# A Novel Antenna Protein Complex in the Life Cycle of Cyanobacterial Photosystem II

**DOI:** 10.1101/660712

**Authors:** Daniel A. Weisz, Virginia M. Johnson, Dariusz M. Niedzwiedzki, Min Kyung Shinn, Haijun Liu, Clécio F. Klitzke, Michael L. Gross, Robert E. Blankenship, Timothy M. Lohman, Himadri B. Pakrasi

## Abstract

In oxygenic photosynthetic organisms, photosystem II (PSII) is a unique membrane protein complex that catalyzes light-driven oxidation of water. PSII undergoes frequent damage due to its demanding photochemistry. However, many facets of its repair and reassembly following photodamage remain unknown. We have discovered a novel PSII subcomplex that lacks five key PSII core reaction center polypeptides: D1, D2, PsbE, PsbF, and PsbI. This pigment-protein complex does contain the PSII core antenna proteins CP47 and CP43, as well as most of their associated low–molecular–mass subunits, and the assembly factor Psb27. Immunoblotting analysis, multiple mass spectrometry techniques, and ultrafast spectroscopic results supported the absence of a functional reaction center in this chlorophyll–protein complex. We therefore refer to it as the ‘no reaction center’ complex (NRC). Additionally, genetic deletion of PsbO on the PSII lumenal side resulted in an increased NRC population, indicative of a faulty PSII repair scheme at the cellular level. Analytical ultracentrifugation studies and clear native acrylamide gel analysis showed that the NRC complex is a stable pigment-protein complex and not a mixture of free CP47 and CP43 proteins. Our finding challenges the current model of the PSII repair cycle and implies an alternative PSII repair strategy. We propose that formation of this pigment-protein complex maximizes PSII repair economy by preserving an intact PSII core antenna shell in a single complex that is available for PSII reassembly, thus minimizing the risk of randomly diluting multiple recycling components in the thylakoid membrane following a photodamage event at the RC.

**Significance statement:** Photosystem II (PSII) converts sunlight into chemical energy, powering nearly all life on Earth. The efficiency of this process is maximized under various environmental conditions by a frequent repair and reassembly cycle that follows inevitable PSII damage even during normal oxygenic photosynthesis. We have isolated a novel pigment protein PSII subcomplex in which, surprisingly, the reaction center (RC) components of PSII are absent. Formation of this stable chlorophyll-protein complex suggests a protective mechanism whereby longer-lived PSII subunits are ‘unplugged’ from the damaged RC to prevent harmful, aberrant photochemistry during RC repair. This finding provides intriguing new insight into how PSII is assembled and rebuilt to optimize its performance to optimally catalyze one of the most challenging reactions in biology.

## Supplementary material for "A Novel Antenna Protein Complex in the Life Cycle of Cyanobacterial Photosystem II": Table S3

Protein Group	Protein ID	Accession	-10lgP	Coverage (%)	Coverage (%) 2017_0815_delO_NRC_[1]	Area 2017_0815_delO_NRC_[1]	#Peptides	#Unique	#Spec 2017_0815_delO_NRC_[1]	PTM	Avg. Mass	Description
2	374	tr|H0PGR1|H0PGR1_9SYNC	434.18	40	40	1.68E+08	19	19	246	Oxidation (M); Deamidation (NQ); Carbamylation; Dehydration; Hydroxylation; 4 more	56726	Photosystem II CP47 protein OS=Synechocystis sp. PCC 6803 substr. PCC-P GN=psbB PE=4 SV=1
1	317	tr|H0PNN2|H0PNN2_9SYNC	413.2	78	78	1.70E+08	29	29	299	Oxidation (M); Deamidation (NQ); Carbamylation; Dehydration; Hydroxylation; 3 more	43733	Elongation factor Tu OS=Synechocystis sp. PCC 6803 substr. PCC-P GN=tufA PE=3 SV=1
1	313	sp|P74227|EFTU_SYNY3	413.2	78	78	1.70E+08	29	29	299	Oxidation (M); Deamidation (NQ); Carbamylation; Dehydration; Hydroxylation; 3 more	43733	Elongation factor Tu OS=Synechocystis sp. (strain PCC 6803 / Kazusa) GN=tuf PE=1 SV=1
6	321	tr|H0P349|H0P349_9SYNC	394.24	57	57	2.06E+07	25	25	123	Oxidation (M); Pyro-glu from Q; Sodium adduct	61469	DNA ligase OS=Synechocystis sp. PCC 6803 substr. GT-I GN=lig PE=4 SV=1
6	320	tr|H0PKI4|H0PKI4_9SYNC	394.24	57	57	2.06E+07	25	25	123	Oxidation (M); Pyro-glu from Q; Sodium adduct	61469	DNA ligase OS=Synechocystis sp. PCC 6803 substr. PCC-P GN=lig PE=4 SV=1
6	319	tr|M1MGT7|M1MGT7_9SYNC	394.24	57	57	2.06E+07	25	25	123	Oxidation (M); Pyro-glu from Q; Sodium adduct	61469	DNA ligase OS=Synechocystis sp. PCC 6803 GN=lig PE=4 SV=1
10	342	tr|H0P1W4|H0P1W4_9SYNC	386.49	39	39	1.54E+07	23	23	86	Oxidation (M); Deamidation (NQ)	78317	Uncharacterized protein OS=Synechocystis sp. PCC 6803 substr. GT-I GN=sll0529 PE=4 SV=1
10	341	tr|M1MDR0|M1MDR0_9SYNC	386.49	39	39	1.54E+07	23	23	86	Oxidation (M); Deamidation (NQ)	78317	Uncharacterized protein OS=Synechocystis sp. PCC 6803 GN=MYO_129400 PE=4 SV=1
10	340	tr|H0PE78|H0PE78_9SYNC	386.49	39	39	1.54E+07	23	23	86	Oxidation (M); Deamidation (NQ)	78317	Uncharacterized protein OS=Synechocystis sp. PCC 6803 substr. PCC-N GN=sll0529 PE=4 SV=1
10	339	tr|H0PIM4|H0PIM4_9SYNC	386.49	39	39	1.54E+07	23	23	86	Oxidation (M); Deamidation (NQ)	78317	Uncharacterized protein OS=Synechocystis sp. PCC 6803 substr. PCC-P GN=sll0529 PE=4 SV=1
10	338	tr|F7ULH3|F7ULH3_SYNYG	386.49	39	39	1.54E+07	23	23	86	Oxidation (M); Deamidation (NQ)	78317	Putative uncharacterized protein sll0529 OS=Synechocystis sp. (strain PCC 6803 / GT-S) GN=sll0529 PE=4 SV=1
10	337	tr|Q55517|Q55517_SYNY3	386.49	39	39	1.54E+07	23	23	86	Oxidation (M); Deamidation (NQ)	78317	Sll0529 protein OS=Synechocystis sp. (strain PCC 6803 / Kazusa) GN=sll0529 PE=4 SV=1
3	330	tr|F7UL90|F7UL90_SYNYG	376.61	40	40	3.14E+07	22	21	118	Oxidation (M); Carbamylation; Pyro-glu from Q	67250	ATP-dependent zinc metalloprotease FtsH OS=Synechocystis sp. (strain PCC 6803 / GT-S) GN=ftsH PE=3 SV=1
3	329	sp|P72991|FTSH3_SYNY3	376.61	40	40	3.14E+07	22	21	118	Oxidation (M); Carbamylation; Pyro-glu from Q	67250	ATP-dependent zinc metalloprotease FtsH 3 OS=Synechocystis sp. (strain PCC 6803 / Kazusa) GN=ftsH3 PE=1 SV=1
3	328	tr|M1LYR6|M1LYR6_9SYNC	376.61	40	40	3.14E+07	22	21	118	Oxidation (M); Carbamylation; Pyro-glu from Q	67250	ATP-dependent zinc metalloprotease FtsH OS=Synechocystis sp. PCC 6803 GN=ftsH PE=3 SV=1
3	327	tr|H0PJR8|H0PJR8_9SYNC	376.61	40	40	3.14E+07	22	21	118	Oxidation (M); Carbamylation; Pyro-glu from Q	67250	ATP-dependent zinc metalloprotease FtsH OS=Synechocystis sp. PCC 6803 substr. PCC-P GN=ftsH PE=3 SV=1
3	326	tr|H0P1N4|H0P1N4_9SYNC	376.61	40	40	3.14E+07	22	21	118	Oxidation (M); Carbamylation; Pyro-glu from Q	67250	ATP-dependent zinc metalloprotease FtsH OS=Synechocystis sp. PCC 6803 substr. GT-I GN=ftsH PE=3 SV=1
3	325	tr|H0PDZ9|H0PDZ9_9SYNC	376.61	40	40	3.14E+07	22	21	118	Oxidation (M); Carbamylation; Pyro-glu from Q	67250	ATP-dependent zinc metalloprotease FtsH OS=Synechocystis sp. PCC 6803 substr. PCC-N GN=ftsH PE=3 SV=1
5	354	tr|H0PB49|H0PB49_9SYNC	372.56	36	36	3.42E+07	21	20	139	Oxidation (M); Deamidation (NQ); Pyro-glu from E; Pyro-glu from Q; Sodium adduct	68496	ATP-dependent zinc metalloprotease FtsH OS=Synechocystis sp. PCC 6803 substr. PCC-N GN=ftsH PE=3 SV=1
5	353	tr|H0NYP7|H0NYP7_9SYNC	372.56	36	36	3.42E+07	21	20	139	Oxidation (M); Deamidation (NQ); Pyro-glu from E; Pyro-glu from Q; Sodium adduct	68496	ATP-dependent zinc metalloprotease FtsH OS=Synechocystis sp. PCC 6803 substr. GT-I GN=ftsH PE=3 SV=1
5	352	sp|Q55700|FTSH2_SYNY3	372.56	36	36	3.42E+07	21	20	139	Oxidation (M); Deamidation (NQ); Pyro-glu from E; Pyro-glu from Q; Sodium adduct	68496	ATP-dependent zinc metalloprotease FtsH 2 OS=Synechocystis sp. (strain PCC 6803 / Kazusa) GN=ftsH2 PE=1 SV=1
5	351	tr|F7USA2|F7USA2_SYNYG	372.56	36	36	3.42E+07	21	20	139	Oxidation (M); Deamidation (NQ); Pyro-glu from E; Pyro-glu from Q; Sodium adduct	68496	ATP-dependent zinc metalloprotease FtsH OS=Synechocystis sp. (strain PCC 6803 / GT-S) GN=ftsH PE=3 SV=1
5	350	tr|H0PG32|H0PG32_9SYNC	372.56	36	36	3.42E+07	21	20	139	Oxidation (M); Deamidation (NQ); Pyro-glu from E; Pyro-glu from Q; Sodium adduct	68496	ATP-dependent zinc metalloprotease FtsH OS=Synechocystis sp. PCC 6803 substr. PCC-P GN=ftsH PE=3 SV=1
5	349	tr|M1M7W9|M1M7W9_9SYNC	372.56	36	36	3.42E+07	21	20	139	Oxidation (M); Deamidation (NQ); Pyro-glu from E; Pyro-glu from Q; Sodium adduct	68496	ATP-dependent zinc metalloprotease FtsH OS=Synechocystis sp. PCC 6803 GN=ftsH PE=3 SV=1
9	360	tr|M1LKW2|M1LKW2_9SYNC	333.17	36	36	1.63E+07	16	16	72	Oxidation (M)	59326	Bifunctional purine biosynthesis protein PurH OS=Synechocystis sp. PCC 6803 GN=purH PE=3 SV=1
16	336	tr|H0PFY3|H0PFY3_9SYNC	313.98	35	35	5.77E+06	23	21	63	Oxidation (M)	91174	ATP-dependent Clp protease regulatory subunit OS=Synechocystis sp. PCC 6803 substr. PCC-P GN=clpC PE=3 SV=1
16	335	tr|M1LIM6|M1LIM6_9SYNC	313.98	35	35	5.77E+06	23	21	63	Oxidation (M)	91174	ATP-dependent Clp protease regulatory subunit OS=Synechocystis sp. PCC 6803 GN=clpC PE=3 SV=1
16	334	tr|F7US53|F7US53_SYNYG	313.98	35	35	5.77E+06	23	21	63	Oxidation (M)	91174	ATP-dependent Clp protease regulatory subunit OS=Synechocystis sp. (strain PCC 6803 / GT-S) GN=clpC PE=3 SV=1
16	333	tr|H0PB00|H0PB00_9SYNC	313.98	35	35	5.77E+06	23	21	63	Oxidation (M)	91174	ATP-dependent Clp protease regulatory subunit OS=Synechocystis sp. PCC 6803 substr. PCC-N GN=clpC PE=3 SV=1
16	332	tr|H0NYJ8|H0NYJ8_9SYNC	313.98	35	35	5.77E+06	23	21	63	Oxidation (M)	91174	ATP-dependent Clp protease regulatory subunit OS=Synechocystis sp. PCC 6803 substr. GT-I GN=clpC PE=3 SV=1
16	331	tr|Q55662|Q55662_SYNY3	313.98	35	35	5.77E+06	23	21	63	Oxidation (M)	91174	ATP-dependent Clp protease regulatory subunit OS=Synechocystis sp. (strain PCC 6803 / Kazusa) GN=clpC PE=3 SV=1
7	372	tr|H0PNR2|H0PNR2_9SYNC	306.93	30	30	2.99E+07	15	15	100	Oxidation (M); Oxidation (HW); Sodium adduct	61575	Glycerol-3-phosphate dehydrogenase OS=Synechocystis sp. PCC 6803 substr. PCC-P GN=glpD PE=3 SV=1
7	371	tr|M1M246|M1M246_9SYNC	306.93	30	30	2.99E+07	15	15	100	Oxidation (M); Oxidation (HW); Sodium adduct	61575	Glycerol-3-phosphate dehydrogenase OS=Synechocystis sp. PCC 6803 GN=glpD PE=3 SV=1
7	370	tr|H0NXA8|H0NXA8_9SYNC	306.93	30	30	2.99E+07	15	15	100	Oxidation (M); Oxidation (HW); Sodium adduct	61575	Glycerol-3-phosphate dehydrogenase OS=Synechocystis sp. PCC 6803 substr. GT-I GN=glpD PE=3 SV=1
7	369	sp|P74257|GLPD_SYNY3	306.93	30	30	2.99E+07	15	15	100	Oxidation (M); Oxidation (HW); Sodium adduct	61575	Glycerol-3-phosphate dehydrogenase OS=Synechocystis sp. (strain PCC 6803 / Kazusa) GN=glpD PE=3 SV=1
7	368	tr|F7UQW2|F7UQW2_SYNYG	306.93	30	30	2.99E+07	15	15	100	Oxidation (M); Oxidation (HW); Sodium adduct	61575	Glycerol-3-phosphate dehydrogenase OS=Synechocystis sp. (strain PCC 6803 / GT-S) GN=glpD PE=3 SV=1
7	367	tr|H0P9R0|H0P9R0_9SYNC	306.93	30	30	2.99E+07	15	15	100	Oxidation (M); Oxidation (HW); Sodium adduct	61575	Glycerol-3-phosphate dehydrogenase OS=Synechocystis sp. PCC 6803 substr. PCC-N GN=glpD PE=3 SV=1
24	438	tr|M1LGR9|M1LGR9_9SYNC	300.92	43	43	3.34E+06	12	12	35	Oxidation (M); Deamidation (NQ)	36163	Delta-aminolevulinic acid dehydratase OS=Synechocystis sp. PCC 6803 GN=hemB PE=3 SV=1
24	437	sp|P77969|HEM2_SYNY3	300.92	43	43	3.34E+06	12	12	35	Oxidation (M); Deamidation (NQ)	36163	Delta-aminolevulinic acid dehydratase OS=Synechocystis sp. (strain PCC 6803 / Kazusa) GN=hemB PE=1 SV=1
24	436	tr|H0PMX7|H0PMX7_9SYNC	300.92	43	43	3.34E+06	12	12	35	Oxidation (M); Deamidation (NQ)	36163	Delta-aminolevulinic acid dehydratase OS=Synechocystis sp. PCC 6803 substr. PCC-P GN=hemB PE=3 SV=1
24	435	tr|H0P8X5|H0P8X5_9SYNC	300.92	43	43	3.34E+06	12	12	35	Oxidation (M); Deamidation (NQ)	36163	Delta-aminolevulinic acid dehydratase OS=Synechocystis sp. PCC 6803 substr. PCC-N GN=hemB PE=3 SV=1
24	434	tr|F7UQ27|F7UQ27_SYNYG	300.92	43	43	3.34E+06	12	12	35	Oxidation (M); Deamidation (NQ)	36163	Delta-aminolevulinic acid dehydratase OS=Synechocystis sp. (strain PCC 6803 / GT-S) GN=hemB PE=3 SV=1
24	433	tr|H0P5J3|H0P5J3_9SYNC	300.92	43	43	3.34E+06	12	12	35	Oxidation (M); Deamidation (NQ)	36163	Delta-aminolevulinic acid dehydratase OS=Synechocystis sp. PCC 6803 substr. GT-I GN=hemB PE=3 SV=1
4	462	tr|H0PM59|H0PM59_9SYNC	297.94	33	33	5.56E+07	16	16	114	Oxidation (M); Deamidation (NQ); Carbamylation; Acetylation (Protein N-term); Hydroxylation; 2 more	50303	Photosystem II CP43 protein OS=Synechocystis sp. PCC 6803 substr. PCC-P GN=psbC PE=4 SV=1
4	461	sp|P09193|PSBC_SYNY3	297.94	33	33	5.56E+07	16	16	114	Oxidation (M); Deamidation (NQ); Carbamylation; Acetylation (Protein N-term); Hydroxylation; 2 more	50303	Photosystem II CP43 reaction center protein OS=Synechocystis sp. (strain PCC 6803 / Kazusa) GN=psbC PE=1 SV=3
4	459	tr|M1MID4|M1MID4_9SYNC	297.94	33	33	5.56E+07	16	16	114	Oxidation (M); Deamidation (NQ); Carbamylation; Acetylation (Protein N-term); Hydroxylation; 2 more	50303	Photosystem II CP43 protein OS=Synechocystis sp. PCC 6803 GN=psbC PE=4 SV=1
18	348	tr|F7UNL3|F7UNL3_SYNYG	297.09	26	26	4.02E+06	19	18	47	Oxidation (M)	96649	Alpha-1 4 glucan phosphorylase OS=Synechocystis sp. (strain PCC 6803 / GT-S) GN=glgP PE=3 SV=1
18	347	tr|H0P7G1|H0P7G1_9SYNC	297.09	26	26	4.02E+06	19	18	47	Oxidation (M)	96649	Alpha-1 4 glucan phosphorylase OS=Synechocystis sp. PCC 6803 substr. PCC-N GN=glgP PE=3 SV=1
18	346	tr|H0P429|H0P429_9SYNC	297.09	26	26	4.02E+06	19	18	47	Oxidation (M)	96649	Alpha-1 4 glucan phosphorylase OS=Synechocystis sp. PCC 6803 substr. GT-I GN=glgP PE=3 SV=1
18	345	tr|H0PLG3|H0PLG3_9SYNC	297.09	26	26	4.02E+06	19	18	47	Oxidation (M)	96649	Alpha-1 4 glucan phosphorylase OS=Synechocystis sp. PCC 6803 substr. PCC-P GN=glgP PE=3 SV=1
18	344	sp|P73511|PHSG_SYNY3	297.09	26	26	4.02E+06	19	18	47	Oxidation (M)	96649	Glycogen phosphorylase OS=Synechocystis sp. (strain PCC 6803 / Kazusa) GN=glgP PE=3 SV=1
18	343	tr|M1LFD6|M1LFD6_9SYNC	297.09	26	26	4.02E+06	19	18	47	Oxidation (M)	96649	Alpha-1 4 glucan phosphorylase OS=Synechocystis sp. PCC 6803 GN=glgP PE=3 SV=1
13	361	tr|M1M9Y4|M1M9Y4_9SYNC	289.59	23	23	5.38E+06	17	17	59	Oxidation (M)	103648	Cation-transporting ATPase E1-E2 ATPase OS=Synechocystis sp. PCC 6803 GN=MYO_115770 PE=3 SV=1
20	386	tr|M1M7V2|M1M7V2_9SYNC	274.82	27	27	6.61E+06	14	14	49	Oxidation (M)	61009	GMP synthase [glutamine-hydrolyzing] OS=Synechocystis sp. PCC 6803 GN=guaA PE=3 SV=1
20	385	sp|P49057|GUAA_SYNY3	274.82	27	27	6.61E+06	14	14	49	Oxidation (M)	61009	GMP synthase [glutamine-hydrolyzing] OS=Synechocystis sp. (strain PCC 6803 / Kazusa) GN=guaA PE=3 SV=1
12	698	tr|F7UT96|F7UT96_SYNYG	271.18	75	75	6.77E+07	6	6	83	Oxidation (M); Deamidation (NQ); Carbamylation; Dehydration; Hydroxylation; Sodium adduct	12590	Photosystem II reaction center Psb28 protein OS=Synechocystis sp. (strain PCC 6803 / GT-S) GN=psbW PE=3 SV=1
12	697	sp|Q55356|PSB28_SYNY3	271.18	75	75	6.77E+07	6	6	83	Oxidation (M); Deamidation (NQ); Carbamylation; Dehydration; Hydroxylation; Sodium adduct	12590	Photosystem II reaction center Psb28 protein OS=Synechocystis sp. (strain PCC 6803 / Kazusa) GN=psb28 PE=1 SV=3
12	696	tr|H0PH98|H0PH98_9SYNC	271.18	75	75	6.77E+07	6	6	83	Oxidation (M); Deamidation (NQ); Carbamylation; Dehydration; Hydroxylation; Sodium adduct	12590	Photosystem II reaction center Psb28 protein OS=Synechocystis sp. PCC 6803 substr. PCC-P GN=psbW PE=3 SV=1
12	695	tr|H0NZL7|H0NZL7_9SYNC	271.18	75	75	6.77E+07	6	6	83	Oxidation (M); Deamidation (NQ); Carbamylation; Dehydration; Hydroxylation; Sodium adduct	12590	Photosystem II reaction center Psb28 protein OS=Synechocystis sp. PCC 6803 substr. GT-I GN=psbW PE=3 SV=1
12	694	tr|M1MF58|M1MF58_9SYNC	271.18	75	75	6.77E+07	6	6	83	Oxidation (M); Deamidation (NQ); Carbamylation; Dehydration; Hydroxylation; Sodium adduct	12590	Photosystem II reaction center Psb28 protein OS=Synechocystis sp. PCC 6803 GN=psb13 PE=3 SV=1
12	693	tr|H0PBY3|H0PBY3_9SYNC	271.18	75	75	6.77E+07	6	6	83	Oxidation (M); Deamidation (NQ); Carbamylation; Dehydration; Hydroxylation; Sodium adduct	12590	Photosystem II reaction center Psb28 protein OS=Synechocystis sp. PCC 6803 substr. PCC-N GN=psbW PE=3 SV=1
27	478	sp|P74324|F16PA_SYNY3	266.36	44	44	7.54E+06	12	12	39	Oxidation (M)	38262	Fructose-1 6-bisphosphatase class 1 OS=Synechocystis sp. (strain PCC 6803 / Kazusa) GN=fbp PE=3 SV=1
27	477	tr|H0P9X8|H0P9X8_9SYNC	266.36	44	44	7.54E+06	12	12	39	Oxidation (M)	38262	Fructose-1 6-bisphosphatase class 1 OS=Synechocystis sp. PCC 6803 substr. PCC-N GN=fbp PE=3 SV=1
27	476	tr|F7UR30|F7UR30_SYNYG	266.36	44	44	7.54E+06	12	12	39	Oxidation (M)	38262	Fructose-1 6-bisphosphatase class 1 OS=Synechocystis sp. (strain PCC 6803 / GT-S) GN=fbp PE=3 SV=1
27	475	tr|H0PNY0|H0PNY0_9SYNC	266.36	44	44	7.54E+06	12	12	39	Oxidation (M)	38262	Fructose-1 6-bisphosphatase class 1 OS=Synechocystis sp. PCC 6803 substr. PCC-P GN=fbp PE=3 SV=1
27	474	tr|M1MAR6|M1MAR6_9SYNC	266.36	44	44	7.54E+06	12	12	39	Oxidation (M)	38262	Fructose-1 6-bisphosphatase class 1 OS=Synechocystis sp. PCC 6803 GN=fbp PE=3 SV=1
27	473	tr|H0NXH6|H0NXH6_9SYNC	266.36	44	44	7.54E+06	12	12	39	Oxidation (M)	38262	Fructose-1 6-bisphosphatase class 1 OS=Synechocystis sp. PCC 6803 substr. GT-I GN=fbp PE=3 SV=1
29	676	sp|P09192|PSBD_SYNY3	265.32	22	22	1.28E+07	6	6	35	Oxidation (M)	39493	Photosystem II D2 protein OS=Synechocystis sp. (strain PCC 6803 / Kazusa) GN=psbD PE=1 SV=2
29	675	tr|M1M549|M1M549_9SYNC	265.32	22	22	1.28E+07	6	6	35	Oxidation (M)	39493	Photosystem II D2 protein OS=Synechocystis sp. PCC 6803 GN=psbD PE=3 SV=1
29	674	tr|H0P4S6|H0P4S6_9SYNC	265.32	22	22	1.28E+07	6	6	35	Oxidation (M)	39493	Photosystem II D2 protein OS=Synechocystis sp. PCC 6803 substr. GT-I GN=psbD PE=3 SV=1
29	673	tr|H0PIK0|H0PIK0_9SYNC	265.32	22	22	1.28E+07	6	6	35	Oxidation (M)	39493	Photosystem II D2 protein OS=Synechocystis sp. PCC 6803 substr. PCC-P GN=psbD2 PE=3 SV=1
32	384	tr|H0PHP7|H0PHP7_9SYNC	263.98	23	23	2.79E+06	13	13	28	Deamidation (NQ)	76884	Zinc-transporting P-type ATPase OS=Synechocystis sp. PCC 6803 substr. PCC-P GN=ziaA PE=3 SV=1
32	383	tr|F7UKJ4|F7UKJ4_SYNYG	263.98	23	23	2.79E+06	13	13	28	Deamidation (NQ)	76884	Zinc-transporting P-type ATPase OS=Synechocystis sp. (strain PCC 6803 / GT-S) GN=ziaA PE=3 SV=1
32	382	tr|H0PDA1|H0PDA1_9SYNC	263.98	23	23	2.79E+06	13	13	28	Deamidation (NQ)	76884	Zinc-transporting P-type ATPase OS=Synechocystis sp. PCC 6803 substr. PCC-N GN=ziaA PE=3 SV=1
32	381	tr|H0P0Y6|H0P0Y6_9SYNC	263.98	23	23	2.79E+06	13	13	28	Deamidation (NQ)	76884	Zinc-transporting P-type ATPase OS=Synechocystis sp. PCC 6803 substr. GT-I GN=ziaA PE=3 SV=1
32	380	sp|Q59998|ATZN_SYNY3	263.98	23	23	2.79E+06	13	13	28	Deamidation (NQ)	76884	Zinc-transporting ATPase OS=Synechocystis sp. (strain PCC 6803 / Kazusa) GN=ziaA PE=1 SV=1
32	379	tr|M1M953|M1M953_9SYNC	263.98	23	23	2.79E+06	13	13	28	Deamidation (NQ)	76884	Uncharacterized protein OS=Synechocystis sp. PCC 6803 GN=MYO_127700 PE=3 SV=1
45	692	tr|F7URG6|F7URG6_SYNYG	253.64	28	28	5.33E+06	6	6	29	Pyro-glu from Q	34915	Putative uncharacterized protein slr0151 OS=Synechocystis sp. (strain PCC 6803 / GT-S) GN=slr0151 PE=4 SV=1
45	691	tr|H0PPB5|H0PPB5_9SYNC	253.64	28	28	5.33E+06	6	6	29	Pyro-glu from Q	34915	Uncharacterized protein OS=Synechocystis sp. PCC 6803 substr. PCC-P GN=slr0151 PE=4 SV=1
45	690	tr|H0NXW1|H0NXW1_9SYNC	253.64	28	28	5.33E+06	6	6	29	Pyro-glu from Q	34915	Uncharacterized protein OS=Synechocystis sp. PCC 6803 substr. GT-I GN=slr0151 PE=4 SV=1
45	689	tr|H0PAB3|H0PAB3_9SYNC	253.64	28	28	5.33E+06	6	6	29	Pyro-glu from Q	34915	Uncharacterized protein OS=Synechocystis sp. PCC 6803 substr. PCC-N GN=slr0151 PE=4 SV=1
45	688	tr|P74450|P74450_SYNY3	253.64	28	28	5.33E+06	6	6	29	Pyro-glu from Q	34915	Slr0151 protein OS=Synechocystis sp. (strain PCC 6803 / Kazusa) GN=slr0151 PE=4 SV=1
45	687	tr|M1LI46|M1LI46_9SYNC	253.64	28	28	5.33E+06	6	6	29	Pyro-glu from Q	34915	Uncharacterized protein OS=Synechocystis sp. PCC 6803 GN=MYO_119990 PE=4 SV=1
21	408	tr|M1M819|M1M819_9SYNC	253.22	19	19	5.60E+06	10	9	44	Oxidation (M)	68199	ATP-dependent zinc metalloprotease FtsH OS=Synechocystis sp. PCC 6803 GN=ftsH PE=3 SV=1
21	407	tr|H0P3V5|H0P3V5_9SYNC	253.22	19	19	5.60E+06	10	9	44	Oxidation (M)	68199	ATP-dependent zinc metalloprotease FtsH OS=Synechocystis sp. PCC 6803 substr. GT-I GN=ftsH PE=3 SV=1
21	406	tr|F7UND9|F7UND9_SYNYG	253.22	19	19	5.60E+06	10	9	44	Oxidation (M)	68199	ATP-dependent zinc metalloprotease FtsH OS=Synechocystis sp. (strain PCC 6803 / GT-S) GN=ftsH PE=3 SV=1
21	405	sp|P73437|FTSH4_SYNY3	253.22	19	19	5.60E+06	10	9	44	Oxidation (M)	68199	ATP-dependent zinc metalloprotease FtsH 4 OS=Synechocystis sp. (strain PCC 6803 / Kazusa) GN=ftsH4 PE=2 SV=1
21	404	tr|H0P787|H0P787_9SYNC	253.22	19	19	5.60E+06	10	9	44	Oxidation (M)	68199	ATP-dependent zinc metalloprotease FtsH OS=Synechocystis sp. PCC 6803 substr. PCC-N GN=ftsH PE=3 SV=1
21	403	tr|H0PL89|H0PL89_9SYNC	253.22	19	19	5.60E+06	10	9	44	Oxidation (M)	68199	ATP-dependent zinc metalloprotease FtsH OS=Synechocystis sp. PCC 6803 substr. PCC-P GN=ftsH PE=3 SV=1
8	483	tr|H0PEH9|H0PEH9_9SYNC	252.28	54	54	5.43E+06	10	1	99	Oxidation (M); Deamidation (NQ); Carbamylation	27626	Enoyl-[acyl-carrier-protein] reductase [NADH] OS=Synechocystis sp. PCC 6803 substr. PCC-N GN=envM PE=3 SV=1
8	482	tr|H0PJU4|H0PJU4_9SYNC	252.28	54	54	5.43E+06	10	1	99	Oxidation (M); Deamidation (NQ); Carbamylation	27626	Enoyl-[acyl-carrier-protein] reductase [NADH] OS=Synechocystis sp. PCC 6803 substr. PCC-P GN=envM PE=3 SV=1
8	481	tr|F7ULB6|F7ULB6_SYNYG	252.28	54	54	5.43E+06	10	1	99	Oxidation (M); Deamidation (NQ); Carbamylation	27626	Enoyl-[acyl-carrier-protein] reductase [NADH] OS=Synechocystis sp. (strain PCC 6803 / GT-S) GN=envM PE=3 SV=1
8	480	sp|P73016|FABI_SYNY3	252.28	54	54	5.43E+06	10	1	99	Oxidation (M); Deamidation (NQ); Carbamylation	27626	Enoyl-[acyl-carrier-protein] reductase [NADH] FabI OS=Synechocystis sp. (strain PCC 6803 / Kazusa) GN=fabI PE=3 SV=2
8	479	tr|H0P1R0|H0P1R0_9SYNC	252.28	54	54	5.43E+06	10	1	99	Oxidation (M); Deamidation (NQ); Carbamylation	27626	Enoyl-[acyl-carrier-protein] reductase [NADH] OS=Synechocystis sp. PCC 6803 substr. GT-I GN=envM PE=3 SV=1
11	463	tr|M1M6R6|M1M6R6_9SYNC	252.18	51	51	1.72E+05	10	1	88	Oxidation (M); Deamidation (NQ); Carbamylation	29774	Enoyl-[acyl-carrier-protein] reductase [NADH] OS=Synechocystis sp. PCC 6803 GN=envM PE=3 SV=1
41	450	tr|M1LIE8|M1LIE8_9SYNC	251.14	27	27	1.99E+06	10	10	23	Oxidation (M)	57413	2-isopropylmalate synthase OS=Synechocystis sp. PCC 6803 GN=leuA PE=3 SV=1
41	449	sp|P48576|LEU1_SYNY3	251.14	27	27	1.99E+06	10	10	23	Oxidation (M)	57413	2-isopropylmalate synthase OS=Synechocystis sp. (strain PCC 6803 / Kazusa) GN=leuA PE=3 SV=1
41	448	tr|H0PAP9|H0PAP9_9SYNC	251.14	27	27	1.99E+06	10	10	23	Oxidation (M)	57413	2-isopropylmalate synthase OS=Synechocystis sp. PCC 6803 substr. PCC-N GN=leuA PE=3 SV=1
41	447	tr|H0PFN2|H0PFN2_9SYNC	251.14	27	27	1.99E+06	10	10	23	Oxidation (M)	57413	2-isopropylmalate synthase OS=Synechocystis sp. PCC 6803 substr. PCC-P GN=leuA PE=3 SV=1
41	446	tr|F7URV2|F7URV2_SYNYG	251.14	27	27	1.99E+06	10	10	23	Oxidation (M)	57413	2-isopropylmalate synthase OS=Synechocystis sp. (strain PCC 6803 / GT-S) GN=leuA PE=3 SV=1
41	445	tr|H0NY97|H0NY97_9SYNC	251.14	27	27	1.99E+06	10	10	23	Oxidation (M)	57413	2-isopropylmalate synthase OS=Synechocystis sp. PCC 6803 substr. GT-I GN=leuA PE=3 SV=1
26	444	tr|P73393|P73393_SYNY3	248.82	30	30	4.20E+06	12	12	33	Oxidation (M)	50039	Sll1734 protein OS=Synechocystis sp. (strain PCC 6803 / Kazusa) GN=sll1734 PE=4 SV=1
26	443	tr|F7UN95|F7UN95_SYNYG	248.82	30	30	4.20E+06	12	12	33	Oxidation (M)	50039	Putative uncharacterized protein sll1734 OS=Synechocystis sp. (strain PCC 6803 / GT-S) GN=sll1734 PE=4 SV=1
26	442	tr|H0PL45|H0PL45_9SYNC	248.82	30	30	4.20E+06	12	12	33	Oxidation (M)	50039	Uncharacterized protein OS=Synechocystis sp. PCC 6803 substr. PCC-P GN=sll1734 PE=4 SV=1
26	441	tr|H0P3R1|H0P3R1_9SYNC	248.82	30	30	4.20E+06	12	12	33	Oxidation (M)	50039	Uncharacterized protein OS=Synechocystis sp. PCC 6803 substr. GT-I GN=sll1734 PE=4 SV=1
26	440	tr|M1MHD2|M1MHD2_9SYNC	248.82	30	30	4.20E+06	12	12	33	Oxidation (M)	50039	Uncharacterized protein OS=Synechocystis sp. PCC 6803 GN=MYO_18650 PE=4 SV=1
26	439	tr|H0P743|H0P743_9SYNC	248.82	30	30	4.20E+06	12	12	33	Oxidation (M)	50039	Uncharacterized protein OS=Synechocystis sp. PCC 6803 substr. PCC-N GN=sll1734 PE=4 SV=1
31	641	tr|H0P607|H0P607_9SYNC	247.36	20	20	6.01E+06	6	2	31	Oxidation (M); Deamidation (NQ)	39721	Photosystem II protein D1 OS=Synechocystis sp. PCC 6803 substr. GT-I GN=psbA3 PE=3 SV=1
31	640	tr|M1M6B2|M1M6B2_9SYNC	247.36	20	20	6.01E+06	6	2	31	Oxidation (M); Deamidation (NQ)	39721	Photosystem II protein D1 OS=Synechocystis sp. PCC 6803 GN=psbA3 PE=3 SV=1
31	639	sp|P16033|PSBA2_SYNY3	247.36	20	20	6.01E+06	6	2	31	Oxidation (M); Deamidation (NQ)	39721	Photosystem II protein D1 2 OS=Synechocystis sp. (strain PCC 6803 / Kazusa) GN=psbA2 PE=1 SV=1
31	638	tr|H0PBV1|H0PBV1_9SYNC	247.36	20	20	6.01E+06	6	2	31	Oxidation (M); Deamidation (NQ)	39721	Photosystem II protein D1 OS=Synechocystis sp. PCC 6803 substr. PCC-N GN=psbA2 PE=3 SV=1
31	637	tr|F7USQ4|F7USQ4_SYNYG	247.36	20	20	6.01E+06	6	2	31	Oxidation (M); Deamidation (NQ)	39721	Photosystem II protein D1 OS=Synechocystis sp. (strain PCC 6803 / GT-S) GN=psbA2 PE=3 SV=1
31	636	tr|H0PNE1|H0PNE1_9SYNC	247.36	20	20	6.01E+06	6	2	31	Oxidation (M); Deamidation (NQ)	39721	Photosystem II protein D1 OS=Synechocystis sp. PCC 6803 substr. PCC-P GN=psbA3 PE=3 SV=1
25	455	tr|M1LJF3|M1LJF3_9SYNC	244.78	21	21	4.11E+06	10	10	28	Oxidation (M); Deamidation (NQ); Acetylation (Protein N-term)	63506	Flavoprotein OS=Synechocystis sp. PCC 6803 GN=MYO_125460 PE=4 SV=1
25	454	tr|H0NZF1|H0NZF1_9SYNC	244.78	21	21	4.11E+06	10	10	28	Oxidation (M); Deamidation (NQ); Acetylation (Protein N-term)	63506	Flavoprotein OS=Synechocystis sp. PCC 6803 substr. GT-I GN=sll0550 PE=4 SV=1
25	453	tr|H0PGT6|H0PGT6_9SYNC	244.78	21	21	4.11E+06	10	10	28	Oxidation (M); Deamidation (NQ); Acetylation (Protein N-term)	63506	Flavoprotein OS=Synechocystis sp. PCC 6803 substr. PCC-P GN=sll0550 PE=4 SV=1
25	452	tr|H0PC69|H0PC69_9SYNC	244.78	21	21	4.11E+06	10	10	28	Oxidation (M); Deamidation (NQ); Acetylation (Protein N-term)	63506	Flavoprotein OS=Synechocystis sp. PCC 6803 substr. PCC-N GN=sll0550 PE=4 SV=1
25	451	sp|Q55393|DFA1_SYNY3	244.78	21	21	4.11E+06	10	10	28	Oxidation (M); Deamidation (NQ); Acetylation (Protein N-term)	63506	Diflavin flavoprotein A 1 OS=Synechocystis sp. (strain PCC 6803 / Kazusa) GN=dfa1 PE=1 SV=1
23	414	sp|Q59975|AROA_SYNY3	240.39	31	31	5.16E+06	11	11	39	Oxidation (M)	47047	3-phosphoshikimate 1-carboxyvinyltransferase OS=Synechocystis sp. (strain PCC 6803 / Kazusa) GN=aroA PE=3 SV=1
23	413	tr|H0NXN7|H0NXN7_9SYNC	240.39	31	31	5.16E+06	11	11	39	Oxidation (M)	47047	3-phosphoshikimate 1-carboxyvinyltransferase OS=Synechocystis sp. PCC 6803 substr. GT-I GN=aroA PE=3 SV=1
23	412	tr|F7UR92|F7UR92_SYNYG	240.39	31	31	5.16E+06	11	11	39	Oxidation (M)	47047	3-phosphoshikimate 1-carboxyvinyltransferase OS=Synechocystis sp. (strain PCC 6803 / GT-S) GN=aroA PE=3 SV=1
23	411	tr|H0PA39|H0PA39_9SYNC	240.39	31	31	5.16E+06	11	11	39	Oxidation (M)	47047	3-phosphoshikimate 1-carboxyvinyltransferase OS=Synechocystis sp. PCC 6803 substr. PCC-N GN=aroA PE=3 SV=1
23	410	tr|M1MAX0|M1MAX0_9SYNC	240.39	31	31	5.16E+06	11	11	39	Oxidation (M)	47047	3-phosphoshikimate 1-carboxyvinyltransferase OS=Synechocystis sp. PCC 6803 GN=aroA PE=3 SV=1
23	409	tr|H0PP41|H0PP41_9SYNC	240.39	31	31	5.16E+06	11	11	39	Oxidation (M)	47047	3-phosphoshikimate 1-carboxyvinyltransferase OS=Synechocystis sp. PCC 6803 substr. PCC-P GN=aroA PE=3 SV=1
17	771	tr|M1LH49|M1LH49_9SYNC	236.45	33	33	2.24E+07	7	7	63	Oxidation (M); Dehydration; Sodium adduct	27394	Uncharacterized protein OS=Synechocystis sp. PCC 6803 GN=MYO_116720 PE=4 SV=1
17	767	tr|H0P609|H0P609_9SYNC	236.45	33	33	2.24E+07	7	7	63	Oxidation (M); Dehydration; Sodium adduct	27394	Uncharacterized protein OS=Synechocystis sp. PCC 6803 substr. GT-I GN=sll1390 PE=4 SV=1
17	766	tr|H0PNE3|H0PNE3_9SYNC	236.45	33	33	2.24E+07	7	7	63	Oxidation (M); Dehydration; Sodium adduct	27394	Uncharacterized protein OS=Synechocystis sp. PCC 6803 substr. PCC-P GN=sll1390 PE=4 SV=1
37	496	tr|H0PKF6|H0PKF6_9SYNC	235.14	35	35	2.34E+06	9	9	24	Oxidation (M)	35640	Uncharacterized protein OS=Synechocystis sp. PCC 6803 substr. PCC-P GN=slr1385 PE=4 SV=1
37	495	tr|F7UM80|F7UM80_SYNYG	235.14	35	35	2.34E+06	9	9	24	Oxidation (M)	35640	Putative uncharacterized protein slr1385 OS=Synechocystis sp. (strain PCC 6803 / GT-S) GN=slr1385 PE=4 SV=1
37	494	tr|P73168|P73168_SYNY3	235.14	35	35	2.34E+06	9	9	24	Oxidation (M)	35640	Slr1385 protein OS=Synechocystis sp. (strain PCC 6803 / Kazusa) GN=slr1385 PE=4 SV=1
37	493	tr|M1LZ97|M1LZ97_9SYNC	235.14	35	35	2.34E+06	9	9	24	Oxidation (M)	35640	Uncharacterized protein OS=Synechocystis sp. PCC 6803 GN=MYO_16260 PE=4 SV=1
37	492	tr|H0P6D0|H0P6D0_9SYNC	235.14	35	35	2.34E+06	9	9	24	Oxidation (M)	35640	Uncharacterized protein OS=Synechocystis sp. PCC 6803 substr. PCC-N GN=slr1385 PE=4 SV=1
37	491	tr|H0P2M2|H0P2M2_9SYNC	235.14	35	35	2.34E+06	9	9	24	Oxidation (M)	35640	Uncharacterized protein OS=Synechocystis sp. PCC 6803 substr. GT-I GN=slr1385 PE=4 SV=1
58	626	tr|M1M894|M1M894_9SYNC	234.42	33	33	3.02E+06	7	7	23		23752	Uncharacterized protein OS=Synechocystis sp. PCC 6803 GN=MYO_124380 PE=4 SV=1
58	625	tr|Q55734|Q55734_SYNY3	234.42	33	33	3.02E+06	7	7	23		23752	Sll0395 protein OS=Synechocystis sp. (strain PCC 6803 / Kazusa) GN=sll0395 PE=4 SV=1
58	624	tr|H0PGH9|H0PGH9_9SYNC	234.42	33	33	3.02E+06	7	7	23		23752	Uncharacterized protein OS=Synechocystis sp. PCC 6803 substr. PCC-P GN=sll0395 PE=4 SV=1
58	623	tr|F7USR5|F7USR5_SYNYG	234.42	33	33	3.02E+06	7	7	23		23752	Putative uncharacterized protein sll0395 OS=Synechocystis sp. (strain PCC 6803 / GT-S) GN=sll0395 PE=4 SV=1
58	622	tr|H0PBJ6|H0PBJ6_9SYNC	234.42	33	33	3.02E+06	7	7	23		23752	Uncharacterized protein OS=Synechocystis sp. PCC 6803 substr. PCC-N GN=sll0395 PE=4 SV=1
58	621	tr|H0NZ44|H0NZ44_9SYNC	234.42	33	33	3.02E+06	7	7	23		23752	Uncharacterized protein OS=Synechocystis sp. PCC 6803 substr. GT-I GN=sll0395 PE=4 SV=1
40	392	sp|P73058|HISX1_SYNY3	232.92	30	30	1.57E+06	11	11	16		46534	Histidinol dehydrogenase 1 OS=Synechocystis sp. (strain PCC 6803 / Kazusa) GN=hisD1 PE=3 SV=1
40	391	tr|H0PEM3|H0PEM3_9SYNC	232.92	30	30	1.57E+06	11	11	16		46534	Histidinol dehydrogenase OS=Synechocystis sp. PCC 6803 substr. PCC-N GN=hisD PE=3 SV=1
40	390	tr|H0PJY8|H0PJY8_9SYNC	232.92	30	30	1.57E+06	11	11	16		46534	Histidinol dehydrogenase OS=Synechocystis sp. PCC 6803 substr. PCC-P GN=hisD PE=3 SV=1
40	389	tr|M1LE68|M1LE68_9SYNC	232.92	30	30	1.57E+06	11	11	16		46534	Histidinol dehydrogenase OS=Synechocystis sp. PCC 6803 GN=hisD PE=3 SV=1
40	388	tr|F7ULW5|F7ULW5_SYNYG	232.92	30	30	1.57E+06	11	11	16		46534	Histidinol dehydrogenase OS=Synechocystis sp. (strain PCC 6803 / GT-S) GN=hisD PE=3 SV=1
40	387	tr|H0P2A7|H0P2A7_9SYNC	232.92	30	30	1.57E+06	11	11	16		46534	Histidinol dehydrogenase OS=Synechocystis sp. PCC 6803 substr. GT-I GN=hisD PE=3 SV=1
15	614	tr|F7URL1|F7URL1_SYNYG	230.11	48	48	2.00E+07	7	7	69	Oxidation (M); Pyro-glu from Q	16692	Nucleoside diphosphate kinase OS=Synechocystis sp. (strain PCC 6803 / GT-S) GN=ndkR PE=3 SV=1
15	613	tr|H0NY06|H0NY06_9SYNC	230.11	48	48	2.00E+07	7	7	69	Oxidation (M); Pyro-glu from Q	16692	Nucleoside diphosphate kinase OS=Synechocystis sp. PCC 6803 substr. GT-I GN=ndkR PE=3 SV=1
15	612	tr|H0PAF8|H0PAF8_9SYNC	230.11	48	48	2.00E+07	7	7	69	Oxidation (M); Pyro-glu from Q	16692	Nucleoside diphosphate kinase OS=Synechocystis sp. PCC 6803 substr. PCC-N GN=ndkR PE=3 SV=1
15	611	tr|H0PFE1|H0PFE1_9SYNC	230.11	48	48	2.00E+07	7	7	69	Oxidation (M); Pyro-glu from Q	16692	Nucleoside diphosphate kinase OS=Synechocystis sp. PCC 6803 substr. PCC-P GN=ndkR PE=3 SV=1
15	610	tr|M1M2W4|M1M2W4_9SYNC	230.11	48	48	2.00E+07	7	7	69	Oxidation (M); Pyro-glu from Q	16692	Nucleoside diphosphate kinase OS=Synechocystis sp. PCC 6803 GN=ndkR PE=3 SV=1
15	609	sp|P74494|NDK_SYNY3	230.11	48	48	2.00E+07	7	7	69	Oxidation (M); Pyro-glu from Q	16692	Nucleoside diphosphate kinase OS=Synechocystis sp. (strain PCC 6803 / Kazusa) GN=ndk PE=1 SV=1
52	528	tr|H0NXM6|H0NXM6_9SYNC	229.14	17	17	1.74E+06	8	8	24	Oxidation (M)	65093	Uncharacterized protein OS=Synechocystis sp. PCC 6803 substr. GT-I GN=sll1521 PE=4 SV=1
52	527	tr|F7UR81|F7UR81_SYNYG	229.14	17	17	1.74E+06	8	8	24	Oxidation (M)	65093	Putative uncharacterized protein sll1521 OS=Synechocystis sp. (strain PCC 6803 / GT-S) GN=sll1521 PE=4 SV=1
52	526	tr|H0PA28|H0PA28_9SYNC	229.14	17	17	1.74E+06	8	8	24	Oxidation (M)	65093	Uncharacterized protein OS=Synechocystis sp. PCC 6803 substr. PCC-N GN=sll1521 PE=4 SV=1
52	525	tr|H0PP30|H0PP30_9SYNC	229.14	17	17	1.74E+06	8	8	24	Oxidation (M)	65093	Uncharacterized protein OS=Synechocystis sp. PCC 6803 substr. PCC-P GN=sll1521 PE=4 SV=1
52	524	sp|P74373|DFA3_SYNY3	229.14	17	17	1.74E+06	8	8	24	Oxidation (M)	65093	Putative diflavin flavoprotein A 3 OS=Synechocystis sp. (strain PCC 6803 / Kazusa) GN=dfa3 PE=3 SV=1
52	523	tr|M1MAW3|M1MAW3_9SYNC	229.14	17	17	1.74E+06	8	8	24	Oxidation (M)	65093	Uncharacterized protein OS=Synechocystis sp. PCC 6803 GN=MYO_119120 PE=4 SV=1
53	647	tr|M1LIJ1|M1LIJ1_9SYNC	228.93	36	36	2.97E+06	5	5	24	Oxidation (M)	22510	Thiol-specific antioxidant protein OS=Synechocystis sp. PCC 6803 GN=MYO_121920 PE=4 SV=1
53	646	tr|H0PFT8|H0PFT8_9SYNC	228.93	36	36	2.97E+06	5	5	24	Oxidation (M)	22510	Thiol-specific antioxidant protein OS=Synechocystis sp. PCC 6803 substr. PCC-P GN=sll0755 PE=4 SV=1
53	645	sp|Q55624|Y755_SYNY3	228.93	36	36	2.97E+06	5	5	24	Oxidation (M)	22510	Putative peroxiredoxin sll0755 OS=Synechocystis sp. (strain PCC 6803 / Kazusa) GN=sll0755 PE=3 SV=1
53	644	tr|H0PAV5|H0PAV5_9SYNC	228.93	36	36	2.97E+06	5	5	24	Oxidation (M)	22510	Thiol-specific antioxidant protein OS=Synechocystis sp. PCC 6803 substr. PCC-N GN=sll0755 PE=4 SV=1
53	643	tr|F7US08|F7US08_SYNYG	228.93	36	36	2.97E+06	5	5	24	Oxidation (M)	22510	Thiol-specific antioxidant protein OS=Synechocystis sp. (strain PCC 6803 / GT-S) GN=sll0755 PE=4 SV=1
53	642	tr|H0NYF3|H0NYF3_9SYNC	228.93	36	36	2.97E+06	5	5	24	Oxidation (M)	22510	Thiol-specific antioxidant protein OS=Synechocystis sp. PCC 6803 substr. GT-I GN=sll0755 PE=4 SV=1
59	487	tr|H0P4P4|H0P4P4_9SYNC	227.94	24	24	1.65E+06	8	8	19		49822	Glucose 6-phosphate dehydrogenase effector OpcA OS=Synechocystis sp. PCC 6803 substr. GT-I GN=opcA PE=4 SV=1
59	486	tr|H0PM28|H0PM28_9SYNC	227.94	24	24	1.65E+06	8	8	19		49822	Glucose 6-phosphate dehydrogenase effector OpcA OS=Synechocystis sp. PCC 6803 substr. PCC-P GN=opcA PE=4 SV=1
59	485	tr|H0P826|H0P826_9SYNC	227.94	24	24	1.65E+06	8	8	19		49822	Glucose 6-phosphate dehydrogenase effector OpcA OS=Synechocystis sp. PCC 6803 substr. PCC-N GN=opcA PE=4 SV=1
59	484	tr|F7UP78|F7UP78_SYNYG	227.94	24	24	1.65E+06	8	8	19		49822	Glucose 6-phosphate dehydrogenase effector OpcA OS=Synechocystis sp. (strain PCC 6803 / GT-S) GN=opcA PE=4 SV=1
42	552	tr|H0PC09|H0PC09_9SYNC	224.29	43	43	3.48E+06	8	8	22	Oxidation (M); Deamidation (NQ)	29091	4-hydroxy-tetrahydrodipicolinate reductase OS=Synechocystis sp. PCC 6803 substr. PCC-N GN=dapB PE=3 SV=1
42	551	tr|H0PHC4|H0PHC4_9SYNC	224.29	43	43	3.48E+06	8	8	22	Oxidation (M); Deamidation (NQ)	29091	4-hydroxy-tetrahydrodipicolinate reductase OS=Synechocystis sp. PCC 6803 substr. PCC-P GN=dapB PE=3 SV=1
42	550	tr|H0NZP3|H0NZP3_9SYNC	224.29	43	43	3.48E+06	8	8	22	Oxidation (M); Deamidation (NQ)	29091	4-hydroxy-tetrahydrodipicolinate reductase OS=Synechocystis sp. PCC 6803 substr. GT-I GN=dapB PE=3 SV=1
42	549	sp|P72642|DAPB_SYNY3	224.29	43	43	3.48E+06	8	8	22	Oxidation (M); Deamidation (NQ)	29091	4-hydroxy-tetrahydrodipicolinate reductase OS=Synechocystis sp. (strain PCC 6803 / Kazusa) GN=dapB PE=3 SV=1
42	548	tr|F7UTC2|F7UTC2_SYNYG	224.29	43	43	3.48E+06	8	8	22	Oxidation (M); Deamidation (NQ)	29091	4-hydroxy-tetrahydrodipicolinate reductase OS=Synechocystis sp. (strain PCC 6803 / GT-S) GN=dapB PE=3 SV=1
42	547	tr|M1M234|M1M234_9SYNC	224.29	43	43	3.48E+06	8	8	22	Oxidation (M); Deamidation (NQ)	29091	4-hydroxy-tetrahydrodipicolinate reductase OS=Synechocystis sp. PCC 6803 GN=dapB PE=3 SV=1
39	951	sp|P74367|PSB27_SYNY3	222.68	50	50	2.28E+07	6	6	35	Oxidation (M); Deamidation (NQ)	14786	Photosystem II lipoprotein Psb27 OS=Synechocystis sp. (strain PCC 6803 / Kazusa) GN=psb27 PE=1 SV=2
39	956	tr|H0PP23|H0PP23_9SYNC	222.68	50	50	2.28E+07	6	6	35	Oxidation (M); Deamidation (NQ)	14917	Photosystem II lipoprotein Psb27 OS=Synechocystis sp. PCC 6803 substr. PCC-P GN=psbZ PE=3 SV=1
39	955	tr|F7UR74|F7UR74_SYNYG	222.68	50	50	2.28E+07	6	6	35	Oxidation (M); Deamidation (NQ)	14917	Photosystem II lipoprotein Psb27 OS=Synechocystis sp. (strain PCC 6803 / GT-S) GN=psbZ PE=3 SV=1
39	954	tr|H0NXL9|H0NXL9_9SYNC	222.68	50	50	2.28E+07	6	6	35	Oxidation (M); Deamidation (NQ)	14917	Photosystem II lipoprotein Psb27 OS=Synechocystis sp. PCC 6803 substr. GT-I GN=psbZ PE=3 SV=1
39	953	tr|M1M2G4|M1M2G4_9SYNC	222.68	50	50	2.28E+07	6	6	35	Oxidation (M); Deamidation (NQ)	14917	Photosystem II lipoprotein Psb27 OS=Synechocystis sp. PCC 6803 GN=psbZ PE=3 SV=1
39	952	tr|H0PA21|H0PA21_9SYNC	222.68	50	50	2.28E+07	6	6	35	Oxidation (M); Deamidation (NQ)	14917	Photosystem II lipoprotein Psb27 OS=Synechocystis sp. PCC 6803 substr. PCC-N GN=psbZ PE=3 SV=1
46	472	tr|F7ULL8|F7ULL8_SYNYG	215.73	13	13	7.54E+05	7	7	13	Oxidation (M)	70336	Putative uncharacterized protein sll1365 OS=Synechocystis sp. (strain PCC 6803 / GT-S) GN=sll1365 PE=4 SV=1
46	471	tr|H0PEC3|H0PEC3_9SYNC	215.73	13	13	7.54E+05	7	7	13	Oxidation (M)	70336	Uncharacterized protein OS=Synechocystis sp. PCC 6803 substr. PCC-N GN=sll1365 PE=4 SV=1
46	470	tr|H0PIR9|H0PIR9_9SYNC	215.73	13	13	7.54E+05	7	7	13	Oxidation (M)	70336	Uncharacterized protein OS=Synechocystis sp. PCC 6803 substr. PCC-P GN=sll1365 PE=4 SV=1
46	469	tr|P74554|P74554_SYNY3	215.73	13	13	7.54E+05	7	7	13	Oxidation (M)	70336	Sll1365 protein OS=Synechocystis sp. (strain PCC 6803 / Kazusa) GN=sll1365 PE=4 SV=1
46	468	tr|H0P209|H0P209_9SYNC	215.73	13	13	7.54E+05	7	7	13	Oxidation (M)	70336	Uncharacterized protein OS=Synechocystis sp. PCC 6803 substr. GT-I GN=sll1365 PE=4 SV=1
46	467	tr|M1MDW1|M1MDW1_9SYNC	215.73	13	13	7.54E+05	7	7	13	Oxidation (M)	70336	Uncharacterized protein OS=Synechocystis sp. PCC 6803 GN=MYO_129860 PE=4 SV=1
49	398	sp|Q55445|Y041_SYNY3	212.85	12	12	1.18E+06	10	10	14		108335	Putative methyl-accepting chemotaxis protein sll0041 OS=Synechocystis sp. (strain PCC 6803 / Kazusa) GN=sll0041 PE=3 SV=2
49	397	tr|H0PDI1|H0PDI1_9SYNC	212.85	12	12	1.18E+06	10	10	14		108335	Phytochrome-like photoreceptor protein for positive phototaxis OS=Synechocystis sp. PCC 6803 substr. PCC-N GN=pixJ1 PE=4 SV=1
49	396	tr|Q54A85|Q54A85_9SYNC	212.85	12	12	1.18E+06	10	10	14		108335	Photoreceptor for positive phototaxis PixJ1 OS=Synechocystis sp. PCC 6803 GN=pixJ1 PE=4 SV=1
49	395	tr|H0PID6|H0PID6_9SYNC	212.85	12	12	1.18E+06	10	10	14		108335	Phytochrome-like photoreceptor protein for positive phototaxis OS=Synechocystis sp. PCC 6803 substr. PCC-P GN=pixJ1 PE=4 SV=1
49	394	tr|H0P166|H0P166_9SYNC	212.85	12	12	1.18E+06	10	10	14		108335	Phytochrome-like photoreceptor protein for positive phototaxis OS=Synechocystis sp. PCC 6803 substr. GT-I GN=pixJ1 PE=4 SV=1
49	393	tr|F7UKS4|F7UKS4_SYNYG	212.85	12	12	1.18E+06	10	10	14		108335	Phytochrome-like photoreceptor protein for positive phototaxis OS=Synechocystis sp. (strain PCC 6803 / GT-S) GN=pixJ1 PE=4 SV=1
80	704	tr|H0PEQ4|H0PEQ4_9SYNC	212.5	25	25	1.30E+06	5	5	16	Oxidation (M)	36990	Zinc transport system substrate-binding protein OS=Synechocystis sp. PCC 6803 substr. PCC-N GN=zntC PE=4 SV=1
80	703	tr|F7ULZ6|F7ULZ6_SYNYG	212.5	25	25	1.30E+06	5	5	16	Oxidation (M)	36990	Zinc transport system substrate-binding protein OS=Synechocystis sp. (strain PCC 6803 / GT-S) GN=zntC PE=4 SV=1
80	702	tr|M1LE91|M1LE91_9SYNC	212.5	25	25	1.30E+06	5	5	16	Oxidation (M)	36990	Periplasmic binding protein component of an ABC type zinc uptake transporter OS=Synechocystis sp. PCC 6803 GN=zntC PE=4 SV=1
80	700	tr|H0P2D8|H0P2D8_9SYNC	212.5	25	25	1.30E+06	5	5	16	Oxidation (M)	36990	Zinc transport system substrate-binding protein OS=Synechocystis sp. PCC 6803 substr. GT-I GN=zntC PE=4 SV=1
80	699	tr|H0PK19|H0PK19_9SYNC	212.5	25	25	1.30E+06	5	5	16	Oxidation (M)	36990	Zinc transport system substrate-binding protein OS=Synechocystis sp. PCC 6803 substr. PCC-P GN=zntC PE=4 SV=1
38	817	tr|M1LJN6|M1LJN6_9SYNC	211.79	32	32	4.60E+06	5	5	22	Oxidation (M)	26325	Uncharacterized protein OS=Synechocystis sp. PCC 6803 GN=MYO_126710 PE=4 SV=1
38	816	tr|H0PCJ5|H0PCJ5_9SYNC	211.79	32	32	4.60E+06	5	5	22	Oxidation (M)	26325	Uncharacterized protein OS=Synechocystis sp. PCC 6803 substr. PCC-N GN=sll0596 PE=4 SV=1
38	815	tr|H0P080|H0P080_9SYNC	211.79	32	32	4.60E+06	5	5	22	Oxidation (M)	26325	Uncharacterized protein OS=Synechocystis sp. PCC 6803 substr. GT-I GN=sll0596 PE=4 SV=1
38	814	tr|H0PHE9|H0PHE9_9SYNC	211.79	32	32	4.60E+06	5	5	22	Oxidation (M)	26325	Uncharacterized protein OS=Synechocystis sp. PCC 6803 substr. PCC-P GN=sll0596 PE=4 SV=1
55	505	tr|H0NYX4|H0NYX4_9SYNC	208.96	23	23	1.28E+06	8	8	19	Oxidation (M)	45772	Gamma-glutamyl phosphate reductase OS=Synechocystis sp. PCC 6803 substr. GT-I GN=proA PE=3 SV=1
55	504	sp|Q55167|PROA2_SYNY3	208.96	23	23	1.28E+06	8	8	19	Oxidation (M)	45772	Gamma-glutamyl phosphate reductase 2 OS=Synechocystis sp. (strain PCC 6803 / Kazusa) GN=proA2 PE=3 SV=1
55	503	tr|M1M832|M1M832_9SYNC	208.96	23	23	1.28E+06	8	8	19	Oxidation (M)	45772	Gamma-glutamyl phosphate reductase OS=Synechocystis sp. PCC 6803 GN=proA PE=3 SV=1
55	502	tr|H0PBC6|H0PBC6_9SYNC	208.96	23	23	1.28E+06	8	8	19	Oxidation (M)	45772	Gamma-glutamyl phosphate reductase OS=Synechocystis sp. PCC 6803 substr. PCC-N GN=proA PE=3 SV=1
55	501	tr|F7USH9|F7USH9_SYNYG	208.96	23	23	1.28E+06	8	8	19	Oxidation (M)	45772	Gamma-glutamyl phosphate reductase OS=Synechocystis sp. (strain PCC 6803 / GT-S) GN=proA PE=3 SV=1
55	500	tr|H0PGA9|H0PGA9_9SYNC	208.96	23	23	1.28E+06	8	8	19	Oxidation (M)	45772	Gamma-glutamyl phosphate reductase OS=Synechocystis sp. PCC 6803 substr. PCC-P GN=proA PE=3 SV=1
19	1316	tr|H0P952|H0P952_9SYNC	206.86	52	52	5.37E+07	7	7	54	Oxidation (M); Deamidation (NQ); Acetylation (Protein N-term)	6399	Uncharacterized protein OS=Synechocystis sp. PCC 6803 substr. PCC-N GN=ssl1498 PE=4 SV=1
19	1315	tr|M1M9Y6|M1M9Y6_9SYNC	206.86	52	52	5.37E+07	7	7	54	Oxidation (M); Deamidation (NQ); Acetylation (Protein N-term)	6399	Uncharacterized protein OS=Synechocystis sp. PCC 6803 GN=MYO_115820 PE=4 SV=1
19	1314	tr|H0PN54|H0PN54_9SYNC	206.86	52	52	5.37E+07	7	7	54	Oxidation (M); Deamidation (NQ); Acetylation (Protein N-term)	6399	Uncharacterized protein OS=Synechocystis sp. PCC 6803 substr. PCC-P GN=ssl1498 PE=4 SV=1
19	1313	tr|F7UQA4|F7UQA4_SYNYG	206.86	52	52	5.37E+07	7	7	54	Oxidation (M); Deamidation (NQ); Acetylation (Protein N-term)	6399	Putative uncharacterized protein ssl1498 OS=Synechocystis sp. (strain PCC 6803 / GT-S) GN=ssl1498 PE=4 SV=1
19	1312	tr|H0P5S0|H0P5S0_9SYNC	206.86	52	52	5.37E+07	7	7	54	Oxidation (M); Deamidation (NQ); Acetylation (Protein N-term)	6399	Uncharacterized protein OS=Synechocystis sp. PCC 6803 substr. GT-I GN=ssl1498 PE=4 SV=1
19	1311	tr|P74067|P74067_SYNY3	206.86	52	52	5.37E+07	7	7	54	Oxidation (M); Deamidation (NQ); Acetylation (Protein N-term)	6399	Ssl1498 protein OS=Synechocystis sp. (strain PCC 6803 / Kazusa) GN=ssl1498 PE=4 SV=1
65	558	tr|H0P8Y8|H0P8Y8_9SYNC	206.04	22	22	2.44E+06	7	7	22	Oxidation (M); Deamidation (NQ)	46214	Adenosylhomocysteinase OS=Synechocystis sp. PCC 6803 substr. PCC-N GN=ahcY PE=3 SV=1
65	557	sp|P74008|SAHH_SYNY3	206.04	22	22	2.44E+06	7	7	22	Oxidation (M); Deamidation (NQ)	46214	Adenosylhomocysteinase OS=Synechocystis sp. (strain PCC 6803 / Kazusa) GN=ahcY PE=3 SV=1
65	556	tr|F7UQ40|F7UQ40_SYNYG	206.04	22	22	2.44E+06	7	7	22	Oxidation (M); Deamidation (NQ)	46214	Adenosylhomocysteinase OS=Synechocystis sp. (strain PCC 6803 / GT-S) GN=ahcY PE=3 SV=1
65	555	tr|H0P5K6|H0P5K6_9SYNC	206.04	22	22	2.44E+06	7	7	22	Oxidation (M); Deamidation (NQ)	46214	Adenosylhomocysteinase OS=Synechocystis sp. PCC 6803 substr. GT-I GN=ahcY PE=3 SV=1
65	554	tr|H0PMZ0|H0PMZ0_9SYNC	206.04	22	22	2.44E+06	7	7	22	Oxidation (M); Deamidation (NQ)	46214	Adenosylhomocysteinase OS=Synechocystis sp. PCC 6803 substr. PCC-P GN=ahcY PE=3 SV=1
65	553	tr|M1MJ95|M1MJ95_9SYNC	206.04	22	22	2.44E+06	7	7	22	Oxidation (M); Deamidation (NQ)	46214	Adenosylhomocysteinase OS=Synechocystis sp. PCC 6803 GN=ahcY PE=3 SV=1
28	531	sp|P73922|FBSB_SYNY3	203.52	21	21	6.65E+06	7	7	26	Oxidation (M)	37075	D-fructose 1 6-bisphosphatase class 2/sedoheptulose 1 7-bisphosphatase OS=Synechocystis sp. (strain PCC 6803 / Kazusa) GN=slr2094 PE=1 SV=1
28	530	tr|M1M9J8|M1M9J8_9SYNC	203.52	21	21	6.65E+06	7	7	26	Oxidation (M)	37075	D-fructose 1 6-bisphosphatase class 2/sedoheptulose 1 7-bisphosphatase OS=Synechocystis sp. PCC 6803 GN=glpX PE=3 SV=1
28	529	tr|H0PMP8|H0PMP8_9SYNC	203.52	21	21	6.65E+06	7	7	26	Oxidation (M)	37075	D-fructose 1 6-bisphosphatase class 2/sedoheptulose 1 7-bisphosphatase OS=Synechocystis sp. PCC 6803 substr. PCC-P GN=glpX PE=3 SV=1
50	432	tr|F7URX0|F7URX0_SYNYG	201.51	15	15	1.72E+06	9	9	18	Oxidation (M)	77956	7-beta-(4-carboxybutanamido)cephalosporanic acid acylase OS=Synechocystis sp. (strain PCC 6803 / GT-S) GN=slr0378 PE=4 SV=1
50	431	tr|H0PAR7|H0PAR7_9SYNC	201.51	15	15	1.72E+06	9	9	18	Oxidation (M)	77956	7-beta-(4-carboxybutanamido)cephalosporanic acid acylase OS=Synechocystis sp. PCC 6803 substr. PCC-N GN=slr0378 PE=4 SV=1
50	430	tr|Q55592|Q55592_SYNY3	201.51	15	15	1.72E+06	9	9	18	Oxidation (M)	77956	7-beta-(4-carbaxybutanamido)cephalosporanic acid acylase OS=Synechocystis sp. (strain PCC 6803 / Kazusa) GN=slr0378 PE=4 SV=1
50	429	tr|M1M7K8|M1M7K8_9SYNC	201.51	15	15	1.72E+06	9	9	18	Oxidation (M)	77956	7-beta-(4-carbaxybutanamido)cephalosporanic acidacylase OS=Synechocystis sp. PCC 6803 GN=MYO_121540 PE=4 SV=1
50	428	tr|H0NYB5|H0NYB5_9SYNC	201.51	15	15	1.72E+06	9	9	18	Oxidation (M)	77956	7-beta-(4-carboxybutanamido)cephalosporanic acid acylase OS=Synechocystis sp. PCC 6803 substr. GT-I GN=slr0378 PE=4 SV=1
50	427	tr|H0PFQ0|H0PFQ0_9SYNC	201.51	15	15	1.72E+06	9	9	18	Oxidation (M)	77956	7-beta-(4-carboxybutanamido)cephalosporanic acid acylase OS=Synechocystis sp. PCC 6803 substr. PCC-P GN=slr0378 PE=4 SV=1
86	576	tr|H0P029|H0P029_9SYNC	201.22	27	27	1.03E+06	7	7	11	Oxidation (M)	38209	N-acetyl-gamma-glutamyl-phosphate reductase OS=Synechocystis sp. PCC 6803 substr. GT-I GN=argC PE=3 SV=1
86	575	sp|P54899|ARGC_SYNY3	201.22	27	27	1.03E+06	7	7	11	Oxidation (M)	38209	N-acetyl-gamma-glutamyl-phosphate reductase OS=Synechocystis sp. (strain PCC 6803 / Kazusa) GN=argC PE=3 SV=1
86	574	tr|H0PCE4|H0PCE4_9SYNC	201.22	27	27	1.03E+06	7	7	11	Oxidation (M)	38209	N-acetyl-gamma-glutamyl-phosphate reductase OS=Synechocystis sp. PCC 6803 substr. PCC-N GN=argC PE=3 SV=1
86	573	tr|M1M4C8|M1M4C8_9SYNC	201.22	27	27	1.03E+06	7	7	11	Oxidation (M)	38209	N-acetyl-gamma-glutamyl-phosphate reductase OS=Synechocystis sp. PCC 6803 GN=argC PE=3 SV=1
86	572	tr|F7UTQ8|F7UTQ8_SYNYG	201.22	27	27	1.03E+06	7	7	11	Oxidation (M)	38209	N-acetyl-gamma-glutamyl-phosphate reductase OS=Synechocystis sp. (strain PCC 6803 / GT-S) GN=argC PE=3 SV=1
86	571	tr|H0PH11|H0PH11_9SYNC	201.22	27	27	1.03E+06	7	7	11	Oxidation (M)	38209	N-acetyl-gamma-glutamyl-phosphate reductase OS=Synechocystis sp. PCC 6803 substr. PCC-P GN=argC PE=3 SV=1
33	426	tr|H0PD20|H0PD20_9SYNC	197.25	25	25	1.78E+06	9	9	20		39370	Iron transport protein OS=Synechocystis sp. PCC 6803 substr. PCC-N GN=sufA PE=4 SV=1
33	425	tr|F7UKB2|F7UKB2_SYNYG	197.25	25	25	1.78E+06	9	9	20		39370	Iron transport protein OS=Synechocystis sp. (strain PCC 6803 / GT-S) GN=sufA PE=4 SV=1
33	424	sp|P72827|FUTA1_SYNY3	197.25	25	25	1.78E+06	9	9	20		39370	Iron uptake protein A1 OS=Synechocystis sp. (strain PCC 6803 / Kazusa) GN=futA1 PE=1 SV=1
33	423	tr|M1M656|M1M656_9SYNC	197.25	25	25	1.78E+06	9	9	20		39370	Iron transport protein OS=Synechocystis sp. PCC 6803 GN=sufA PE=4 SV=1
33	422	tr|H0PIU4|H0PIU4_9SYNC	197.25	25	25	1.78E+06	9	9	20		39370	Iron transport protein OS=Synechocystis sp. PCC 6803 substr. PCC-P GN=sufA PE=4 SV=1
33	421	tr|H0P0Q4|H0P0Q4_9SYNC	197.25	25	25	1.78E+06	9	9	20		39370	Iron transport protein OS=Synechocystis sp. PCC 6803 substr. GT-I GN=sufA PE=4 SV=1
57	938	tr|F7UMJ4|F7UMJ4_SYNYG	197.13	14	14		4	0	20	Oxidation (M); Deamidation (NQ)	39651	Photosystem II protein D1 OS=Synechocystis sp. (strain PCC 6803 / GT-S) GN=psbA PE=3 SV=1
57	937	tr|H0P2Y5|H0P2Y5_9SYNC	197.13	14	14		4	0	20	Oxidation (M); Deamidation (NQ)	39651	Photosystem II protein D1 OS=Synechocystis sp. PCC 6803 substr. GT-I GN=psbA PE=3 SV=1
57	936	sp|P07826|PSBA1_SYNY3	197.13	14	14		4	0	20	Oxidation (M); Deamidation (NQ)	39651	Photosystem II protein D1 1 OS=Synechocystis sp. (strain PCC 6803 / Kazusa) GN=psbA1 PE=1 SV=3
57	935	tr|M1MA69|M1MA69_9SYNC	197.13	14	14		4	0	20	Oxidation (M); Deamidation (NQ)	39651	Photosystem II protein D1 OS=Synechocystis sp. PCC 6803 GN=psbA1 PE=3 SV=1
57	934	tr|H0PF99|H0PF99_9SYNC	197.13	14	14		4	0	20	Oxidation (M); Deamidation (NQ)	39651	Photosystem II protein D1 OS=Synechocystis sp. PCC 6803 substr. PCC-N GN=psbA1 PE=3 SV=1
57	933	tr|H0PK55|H0PK55_9SYNC	197.13	14	14		4	0	20	Oxidation (M); Deamidation (NQ)	39651	Photosystem II protein D1 OS=Synechocystis sp. PCC 6803 substr. PCC-P GN=psbA PE=3 SV=1
66	962	tr|H0P8E7|H0P8E7_9SYNC	196.6	23	23	2.29E+06	5	5	22	Oxidation (M)	29390	Cyanophycinase OS=Synechocystis sp. PCC 6803 substr. PCC-N GN=slr2001 PE=3 SV=1
66	961	tr|H0P515|H0P515_9SYNC	196.6	23	23	2.29E+06	5	5	22	Oxidation (M)	29390	Cyanophycinase OS=Synechocystis sp. PCC 6803 substr. GT-I GN=slr2001 PE=3 SV=1
66	960	tr|M1MIL3|M1MIL3_9SYNC	196.6	23	23	2.29E+06	5	5	22	Oxidation (M)	29390	Cyanophycinase OS=Synechocystis sp. PCC 6803 GN=MYO_113250 PE=3 SV=1
66	959	tr|H0PME9|H0PME9_9SYNC	196.6	23	23	2.29E+06	5	5	22	Oxidation (M)	29390	Cyanophycinase OS=Synechocystis sp. PCC 6803 substr. PCC-P GN=slr2001 PE=3 SV=1
66	958	sp|P73832|CPHB_SYNY3	196.6	23	23	2.29E+06	5	5	22	Oxidation (M)	29390	Cyanophycinase OS=Synechocystis sp. (strain PCC 6803 / Kazusa) GN=cphB PE=1 SV=1
66	957	tr|F7UPJ9|F7UPJ9_SYNYG	196.6	23	23	2.29E+06	5	5	22	Oxidation (M)	29390	Cyanophycinase OS=Synechocystis sp. (strain PCC 6803 / GT-S) GN=slr2001 PE=3 SV=1
44	418	tr|H0PL63|H0PL63_9SYNC	190.52	21	21	1.14E+06	11	11	20		57886	Glucose-6-phosphate 1-dehydrogenase OS=Synechocystis sp. PCC 6803 substr. PCC-P GN=zwf PE=3 SV=1
44	417	tr|H0P3S9|H0P3S9_9SYNC	190.52	21	21	1.14E+06	11	11	20		57886	Glucose-6-phosphate 1-dehydrogenase OS=Synechocystis sp. PCC 6803 substr. GT-I GN=zwf PE=3 SV=1
44	416	tr|M1LF25|M1LF25_9SYNC	190.52	21	21	1.14E+06	11	11	20		57886	Glucose-6-phosphate 1-dehydrogenase OS=Synechocystis sp. PCC 6803 GN=zwf PE=3 SV=1
44	415	sp|P73411|G6PD_SYNY3	190.52	21	21	1.14E+06	11	11	20		57886	Glucose-6-phosphate 1-dehydrogenase OS=Synechocystis sp. (strain PCC 6803 / Kazusa) GN=zwf PE=3 SV=1
132	974	tr|F7UMK4|F7UMK4_SYNYG	186.53	37	37	1.93E+06	5	5	11	Oxidation (M)	18031	Putative uncharacterized protein sll1106 OS=Synechocystis sp. (strain PCC 6803 / GT-S) GN=sll1106 PE=4 SV=1
132	973	tr|H0PFA9|H0PFA9_9SYNC	186.53	37	37	1.93E+06	5	5	11	Oxidation (M)	18031	Uncharacterized protein OS=Synechocystis sp. PCC 6803 substr. PCC-N GN=sll1106 PE=4 SV=1
132	972	tr|M1MA77|M1MA77_9SYNC	186.53	37	37	1.93E+06	5	5	11	Oxidation (M)	18031	Uncharacterized protein OS=Synechocystis sp. PCC 6803 GN=MYO_131690 PE=4 SV=1
132	971	tr|H0PK65|H0PK65_9SYNC	186.53	37	37	1.93E+06	5	5	11	Oxidation (M)	18031	Uncharacterized protein OS=Synechocystis sp. PCC 6803 substr. PCC-P GN=sll1106 PE=4 SV=1
132	970	tr|P74720|P74720_SYNY3	186.53	37	37	1.93E+06	5	5	11	Oxidation (M)	18031	Sll1106 protein OS=Synechocystis sp. (strain PCC 6803 / Kazusa) GN=sll1106 PE=4 SV=1
132	969	tr|H0P2Z5|H0P2Z5_9SYNC	186.53	37	37	1.93E+06	5	5	11	Oxidation (M)	18031	Uncharacterized protein OS=Synechocystis sp. PCC 6803 substr. GT-I GN=sll1106 PE=4 SV=1
35	466	tr|H0PJZ8|H0PJZ8_9SYNC	186.27	17	17	2.76E+06	8	8	19	Oxidation (M)	69328	1-deoxy-D-xylulose-5-phosphate synthase OS=Synechocystis sp. PCC 6803 substr. PCC-P GN=dxs PE=3 SV=1
35	465	sp|P73067|DXS_SYNY3	186.27	17	17	2.76E+06	8	8	19	Oxidation (M)	69328	1-deoxy-D-xylulose-5-phosphate synthase OS=Synechocystis sp. (strain PCC 6803 / Kazusa) GN=dxs PE=3 SV=1
35	464	tr|M1LZ14|M1LZ14_9SYNC	186.27	17	17	2.76E+06	8	8	19	Oxidation (M)	69328	1-deoxy-D-xylulose-5-phosphate synthase OS=Synechocystis sp. PCC 6803 GN=dxs PE=3 SV=1
70	594	tr|H0P4D0|H0P4D0_9SYNC	186.16	10	10	1.09E+06	7	5	16	Oxidation (M)	79895	Glycogen operon protein GlgX homolog OS=Synechocystis sp. PCC 6803 substr. GT-I GN=glgX PE=4 SV=1
70	593	tr|H0P7R2|H0P7R2_9SYNC	186.16	10	10	1.09E+06	7	5	16	Oxidation (M)	79895	Glycogen operon protein GlgX homolog OS=Synechocystis sp. PCC 6803 substr. PCC-N GN=glgX PE=4 SV=1
70	592	tr|M1M8J0|M1M8J0_9SYNC	186.16	10	10	1.09E+06	7	5	16	Oxidation (M)	79895	Glycogen operon protein GlgX homolog OS=Synechocystis sp. PCC 6803 GN=glgX PE=4 SV=1
70	591	tr|H0PLR4|H0PLR4_9SYNC	186.16	10	10	1.09E+06	7	5	16	Oxidation (M)	79895	Glycogen operon protein GlgX homolog OS=Synechocystis sp. PCC 6803 substr. PCC-P GN=glgX PE=4 SV=1
70	590	tr|P73608|P73608_SYNY3	186.16	10	10	1.09E+06	7	5	16	Oxidation (M)	79895	Glycogen operon protein GlgX homolog OS=Synechocystis sp. (strain PCC 6803 / Kazusa) GN=glgX PE=4 SV=1
70	589	tr|F7UNW4|F7UNW4_SYNYG	186.16	10	10	1.09E+06	7	5	16	Oxidation (M)	79895	Glycogen operon protein GlgX homolog OS=Synechocystis sp. (strain PCC 6803 / GT-S) GN=glgX PE=4 SV=1
60	608	tr|H0PCE9|H0PCE9_9SYNC	185.1	28	28	2.58E+06	7	7	21	Acetylation (Protein N-term)	32768	Methyltransferase OS=Synechocystis sp. PCC 6803 substr. PCC-N GN=slr0089 PE=4 SV=1
60	607	tr|F7UTR3|F7UTR3_SYNYG	185.1	28	28	2.58E+06	7	7	21	Acetylation (Protein N-term)	32768	Methyltransferase OS=Synechocystis sp. (strain PCC 6803 / GT-S) GN=slr0089 PE=4 SV=1
60	606	tr|H0P034|H0P034_9SYNC	185.1	28	28	2.58E+06	7	7	21	Acetylation (Protein N-term)	32768	Methyltransferase OS=Synechocystis sp. PCC 6803 substr. GT-I GN=slr0089 PE=4 SV=1
60	605	tr|H0PH16|H0PH16_9SYNC	185.1	28	28	2.58E+06	7	7	21	Acetylation (Protein N-term)	32768	Methyltransferase OS=Synechocystis sp. PCC 6803 substr. PCC-P GN=slr0089 PE=4 SV=1
79	686	tr|H0P7S9|H0P7S9_9SYNC	184.56	31	31	1.24E+06	6	6	16	Oxidation (M)	28473	Uncharacterized protein OS=Synechocystis sp. PCC 6803 substr. PCC-N GN=sll1771 PE=4 SV=1
79	685	tr|H0P4E7|H0P4E7_9SYNC	184.56	31	31	1.24E+06	6	6	16	Oxidation (M)	28473	Uncharacterized protein OS=Synechocystis sp. PCC 6803 substr. GT-I GN=sll1771 PE=4 SV=1
79	684	tr|H0PLT1|H0PLT1_9SYNC	184.56	31	31	1.24E+06	6	6	16	Oxidation (M)	28473	Uncharacterized protein OS=Synechocystis sp. PCC 6803 substr. PCC-P GN=sll1771 PE=4 SV=1
79	683	tr|M1M0E0|M1M0E0_9SYNC	184.56	31	31	1.24E+06	6	6	16	Oxidation (M)	28473	Uncharacterized protein OS=Synechocystis sp. PCC 6803 GN=MYO_111050 PE=4 SV=1
79	682	tr|P73626|P73626_SYNY3	184.56	31	31	1.24E+06	6	6	16	Oxidation (M)	28473	Sll1771 protein OS=Synechocystis sp. (strain PCC 6803 / Kazusa) GN=sll1771 PE=4 SV=1
79	681	tr|F7UNY1|F7UNY1_SYNYG	184.56	31	31	1.24E+06	6	6	16	Oxidation (M)	28473	Putative uncharacterized protein sll1771 OS=Synechocystis sp. (strain PCC 6803 / GT-S) GN=sll1771 PE=4 SV=1
64	490	tr|H0NZU9|H0NZU9_9SYNC	184.16	10	10	5.43E+05	7	5	13		83501	Glycogen operon protein GlgX homolog OS=Synechocystis sp. PCC 6803 substr. GT-I GN=glgX PE=4 SV=1
64	489	tr|H0PHZ1|H0PHZ1_9SYNC	184.16	10	10	5.43E+05	7	5	13		83501	Glycogen operon protein GlgX homolog OS=Synechocystis sp. PCC 6803 substr. PCC-P GN=glgX PE=4 SV=1
64	488	tr|M1MFC2|M1MFC2_9SYNC	184.16	10	10	5.43E+05	7	5	13		83501	Glycogen operon protein GlgX homolog OS=Synechocystis sp. PCC 6803 GN=glgX PE=4 SV=1
34	520	tr|H0PD30|H0PD30_9SYNC	179.93	19	19	1.12E+06	7	7	19	Oxidation (M); Deamidation (NQ)	45850	Uncharacterized protein OS=Synechocystis sp. PCC 6803 substr. PCC-N GN=sll0103 PE=4 SV=1
34	519	tr|H0P0A7|H0P0A7_9SYNC	179.93	19	19	1.12E+06	7	7	19	Oxidation (M); Deamidation (NQ)	45850	Uncharacterized protein OS=Synechocystis sp. PCC 6803 substr. GT-I GN=sll0103 PE=4 SV=1
34	518	sp|Q55874|Y103_SYNY3	179.93	19	19	1.12E+06	7	7	19	Oxidation (M); Deamidation (NQ)	45850	Uncharacterized protein sll0103 OS=Synechocystis sp. (strain PCC 6803 / Kazusa) GN=sll0103 PE=3 SV=1
34	517	tr|M1MMM1|M1MMM1_9SYNC	179.93	19	19	1.12E+06	7	7	19	Oxidation (M); Deamidation (NQ)	45850	Uncharacterized protein OS=Synechocystis sp. PCC 6803 GN=MYO_126980 PE=4 SV=1
34	516	tr|H0PHH6|H0PHH6_9SYNC	179.93	19	19	1.12E+06	7	7	19	Oxidation (M); Deamidation (NQ)	45850	Uncharacterized protein OS=Synechocystis sp. PCC 6803 substr. PCC-P GN=sll0103 PE=4 SV=1
34	515	tr|F7UTY6|F7UTY6_SYNYG	179.93	19	19	1.12E+06	7	7	19	Oxidation (M); Deamidation (NQ)	45850	Putative uncharacterized protein sll0103 OS=Synechocystis sp. (strain PCC 6803 / GT-S) GN=sll0103 PE=4 SV=1
62	564	tr|H0PIY2|H0PIY2_9SYNC	179.63	30	30	2.52E+06	7	7	19	Oxidation (M)	37634	3-deoxy-7-phosphoheptulonate synthase OS=Synechocystis sp. PCC 6803 substr. PCC-P GN=ccmA PE=4 SV=1
62	563	tr|H0P0U2|H0P0U2_9SYNC	179.63	30	30	2.52E+06	7	7	19	Oxidation (M)	37634	3-deoxy-7-phosphoheptulonate synthase OS=Synechocystis sp. PCC 6803 substr. GT-I GN=ccmA PE=4 SV=1
62	562	tr|H0PDL9|H0PDL9_9SYNC	179.63	30	30	2.52E+06	7	7	19	Oxidation (M)	37634	3-deoxy-7-phosphoheptulonate synthase OS=Synechocystis sp. PCC 6803 substr. PCC-N GN=ccmA PE=4 SV=1
62	561	tr|P72864|P72864_SYNY3	179.63	30	30	2.52E+06	7	7	19	Oxidation (M)	37634	Carboxysome formation protein OS=Synechocystis sp. (strain PCC 6803 / Kazusa) GN=ccmA PE=4 SV=1
62	560	tr|F7UKF0|F7UKF0_SYNYG	179.63	30	30	2.52E+06	7	7	19	Oxidation (M)	37634	3-deoxy-7-phosphoheptulonate synthase OS=Synechocystis sp. (strain PCC 6803 / GT-S) GN=ccmA PE=4 SV=1
62	559	tr|M1LYE9|M1LYE9_9SYNC	179.63	30	30	2.52E+06	7	7	19	Oxidation (M)	37634	Carboxysome formation protein OS=Synechocystis sp. PCC 6803 GN=ccmA PE=4 SV=1
97	777	tr|H0P7E5|H0P7E5_9SYNC	179.15	21	21	1.13E+06	5	5	16		30308	Naphthoate synthase OS=Synechocystis sp. PCC 6803 substr. PCC-N GN=menB PE=3 SV=1
97	776	tr|M1M033|M1M033_9SYNC	179.15	21	21	1.13E+06	5	5	16		30308	Naphthoate synthase OS=Synechocystis sp. PCC 6803 GN=menB PE=3 SV=1
97	775	tr|H0P413|H0P413_9SYNC	179.15	21	21	1.13E+06	5	5	16		30308	Naphthoate synthase OS=Synechocystis sp. PCC 6803 substr. GT-I GN=menB PE=3 SV=1
97	774	tr|F7UNJ7|F7UNJ7_SYNYG	179.15	21	21	1.13E+06	5	5	16		30308	Naphthoate synthase OS=Synechocystis sp. (strain PCC 6803 / GT-S) GN=menB PE=3 SV=1
97	773	tr|P73495|P73495_SYNY3	179.15	21	21	1.13E+06	5	5	16		30308	Naphthoate synthase OS=Synechocystis sp. (strain PCC 6803 / Kazusa) GN=menB PE=1 SV=1
97	772	tr|H0PLE7|H0PLE7_9SYNC	179.15	21	21	1.13E+06	5	5	16		30308	Naphthoate synthase OS=Synechocystis sp. PCC 6803 substr. PCC-P GN=menB PE=3 SV=1
105	729	tr|H0P774|H0P774_9SYNC	176.78	15	15	5.58E+05	4	4	10		35093	Uncharacterized protein OS=Synechocystis sp. PCC 6803 substr. PCC-N GN=slr1540 PE=4 SV=1
105	728	tr|P73424|P73424_SYNY3	176.78	15	15	5.58E+05	4	4	10		35093	Slr1540 protein OS=Synechocystis sp. (strain PCC 6803 / Kazusa) GN=slr1540 PE=4 SV=1
105	727	tr|H0P3U2|H0P3U2_9SYNC	176.78	15	15	5.58E+05	4	4	10		35093	Uncharacterized protein OS=Synechocystis sp. PCC 6803 substr. GT-I GN=slr1540 PE=4 SV=1
105	726	tr|F7UNC6|F7UNC6_SYNYG	176.78	15	15	5.58E+05	4	4	10		35093	Putative uncharacterized protein slr1540 OS=Synechocystis sp. (strain PCC 6803 / GT-S) GN=slr1540 PE=4 SV=1
105	725	tr|H0PL76|H0PL76_9SYNC	176.78	15	15	5.58E+05	4	4	10		35093	Uncharacterized protein OS=Synechocystis sp. PCC 6803 substr. PCC-P GN=slr1540 PE=4 SV=1
105	724	tr|M1M498|M1M498_9SYNC	176.78	15	15	5.58E+05	4	4	10		35093	Uncharacterized protein OS=Synechocystis sp. PCC 6803 GN=MYO_18960 PE=4 SV=1
48	979	tr|F7UNC0|F7UNC0_SYNYG	172.66	42	42	4.49E+05	6	1	24	Oxidation (M)	10891	DNA binding protein HU OS=Synechocystis sp. (strain PCC 6803 / GT-S) GN=hupA PE=3 SV=1
48	978	tr|H0P768|H0P768_9SYNC	172.66	42	42	4.49E+05	6	1	24	Oxidation (M)	10891	DNA binding protein HU OS=Synechocystis sp. PCC 6803 substr. PCC-N GN=hupA PE=3 SV=1
48	977	tr|H0PL70|H0PL70_9SYNC	172.66	42	42	4.49E+05	6	1	24	Oxidation (M)	10891	DNA binding protein HU OS=Synechocystis sp. PCC 6803 substr. PCC-P GN=hupA PE=3 SV=1
48	976	tr|H0P3T6|H0P3T6_9SYNC	172.66	42	42	4.49E+05	6	1	24	Oxidation (M)	10891	DNA binding protein HU OS=Synechocystis sp. PCC 6803 substr. GT-I GN=hupA PE=3 SV=1
48	975	sp|P73418|DBH_SYNY3	172.66	42	42	4.49E+05	6	1	24	Oxidation (M)	10891	DNA-binding protein HU OS=Synechocystis sp. (strain PCC 6803 / Kazusa) GN=hup PE=3 SV=2
83	765	tr|M1MFX0|M1MFX0_9SYNC	171.37	25	25	1.12E+06	5	5	11	Oxidation (M)	27753	Uncharacterized protein OS=Synechocystis sp. PCC 6803 GN=MYO_13410 PE=4 SV=1
83	764	tr|H0PDQ2|H0PDQ2_9SYNC	171.37	25	25	1.12E+06	5	5	11	Oxidation (M)	27753	Uncharacterized protein OS=Synechocystis sp. PCC 6803 substr. PCC-N GN=slr1619 PE=4 SV=1
83	763	tr|F7UKZ3|F7UKZ3_SYNYG	171.37	25	25	1.12E+06	5	5	11	Oxidation (M)	27753	Putative uncharacterized protein slr1619 OS=Synechocystis sp. (strain PCC 6803 / GT-S) GN=slr1619 PE=4 SV=1
83	762	tr|H0P1D7|H0P1D7_9SYNC	171.37	25	25	1.12E+06	5	5	11	Oxidation (M)	27753	Uncharacterized protein OS=Synechocystis sp. PCC 6803 substr. GT-I GN=slr1619 PE=4 SV=1
83	761	tr|H0PJ15|H0PJ15_9SYNC	171.37	25	25	1.12E+06	5	5	11	Oxidation (M)	27753	Uncharacterized protein OS=Synechocystis sp. PCC 6803 substr. PCC-P GN=slr1619 PE=4 SV=1
83	760	tr|P72897|P72897_SYNY3	171.37	25	25	1.12E+06	5	5	11	Oxidation (M)	27753	Slr1619 protein OS=Synechocystis sp. (strain PCC 6803 / Kazusa) GN=slr1619 PE=4 SV=1
89	714	tr|M1M6C1|M1M6C1_9SYNC	170.66	18	18	1.02E+06	6	6	15		40075	CDP-glucose-4 6-dehydratase OS=Synechocystis sp. PCC 6803 GN=rfbG PE=4 SV=1
89	713	tr|H0PDP1|H0PDP1_9SYNC	170.66	18	18	1.02E+06	6	6	15		40075	CDP-glucose-4 6-dehydratase OS=Synechocystis sp. PCC 6803 substr. PCC-N GN=rfbG PE=4 SV=1
89	712	tr|P72886|P72886_SYNY3	170.66	18	18	1.02E+06	6	6	15		40075	CDP-glucose-4 6-dehydratase OS=Synechocystis sp. (strain PCC 6803 / Kazusa) GN=rfbG PE=4 SV=1
89	711	tr|F7UKH2|F7UKH2_SYNYG	170.66	18	18	1.02E+06	6	6	15		40075	CDP-glucose-4 6-dehydratase OS=Synechocystis sp. (strain PCC 6803 / GT-S) GN=rfbG PE=4 SV=1
89	710	tr|H0P1C6|H0P1C6_9SYNC	170.66	18	18	1.02E+06	6	6	15		40075	CDP-glucose-4 6-dehydratase OS=Synechocystis sp. PCC 6803 substr. GT-I GN=rfbG PE=4 SV=1
89	709	tr|H0PJ04|H0PJ04_9SYNC	170.66	18	18	1.02E+06	6	6	15		40075	CDP-glucose-4 6-dehydratase OS=Synechocystis sp. PCC 6803 substr. PCC-P GN=rfbG PE=4 SV=1
51	567	tr|M1M2F2|M1M2F2_9SYNC	170.17	18	18	1.39E+06	6	6	15	Oxidation (M)	43746	Uncharacterized protein OS=Synechocystis sp. PCC 6803 GN=MYO_118950 PE=4 SV=1
51	566	tr|H0PP13|H0PP13_9SYNC	170.17	18	18	1.39E+06	6	6	15	Oxidation (M)	43746	Uncharacterized protein OS=Synechocystis sp. PCC 6803 substr. PCC-P GN=sll1530 PE=4 SV=1
51	565	tr|H0NXK9|H0NXK9_9SYNC	170.17	18	18	1.39E+06	6	6	15	Oxidation (M)	43746	Uncharacterized protein OS=Synechocystis sp. PCC 6803 substr. GT-I GN=sll1530 PE=4 SV=1
96	588	tr|H0P8B6|H0P8B6_9SYNC	168.97	14	14	4.64E+05	5	5	10		42962	Uncharacterized protein OS=Synechocystis sp. PCC 6803 substr. PCC-N GN=sll1961 PE=4 SV=1
96	587	tr|P73804|P73804_SYNY3	168.97	14	14	4.64E+05	5	5	10		42962	Sll1961 protein OS=Synechocystis sp. (strain PCC 6803 / Kazusa) GN=sll1961 PE=4 SV=1
96	586	tr|H0PMB8|H0PMB8_9SYNC	168.97	14	14	4.64E+05	5	5	10		42962	Uncharacterized protein OS=Synechocystis sp. PCC 6803 substr. PCC-P GN=sll1961 PE=4 SV=1
96	585	tr|F7UPG8|F7UPG8_SYNYG	168.97	14	14	4.64E+05	5	5	10		42962	Putative uncharacterized protein sll1961 OS=Synechocystis sp. (strain PCC 6803 / GT-S) GN=sll1961 PE=4 SV=1
96	584	tr|M1M960|M1M960_9SYNC	168.97	14	14	4.64E+05	5	5	10		42962	Uncharacterized protein OS=Synechocystis sp. PCC 6803 GN=MYO_112940 PE=4 SV=1
96	583	tr|H0P4Y4|H0P4Y4_9SYNC	168.97	14	14	4.64E+05	5	5	10		42962	Uncharacterized protein OS=Synechocystis sp. PCC 6803 substr. GT-I GN=sll1961 PE=4 SV=1
56	907	tr|M1MHG0|M1MHG0_9SYNC	166.69	29	29		5	0	23	Oxidation (M)	14893	DNA binding protein HU OS=Synechocystis sp. PCC 6803 GN=MYO_18900 PE=3 SV=1
95	968	tr|M1LGJ0|M1LGJ0_9SYNC	165.4	50	50	3.49E+06	4	4	16	Oxidation (M)	9655	Uncharacterized protein OS=Synechocystis sp. PCC 6803 GN=MYO_114490 PE=4 SV=1
95	967	tr|H0PMS2|H0PMS2_9SYNC	165.4	50	50	3.49E+06	4	4	16	Oxidation (M)	9655	Uncharacterized protein OS=Synechocystis sp. PCC 6803 substr. PCC-P GN=ssl2781 PE=4 SV=1
95	966	tr|H0P8S0|H0P8S0_9SYNC	165.4	50	50	3.49E+06	4	4	16	Oxidation (M)	9655	Uncharacterized protein OS=Synechocystis sp. PCC 6803 substr. PCC-N GN=ssl2781 PE=4 SV=1
95	965	tr|F7UPX2|F7UPX2_SYNYG	165.4	50	50	3.49E+06	4	4	16	Oxidation (M)	9655	Putative uncharacterized protein ssl2781 OS=Synechocystis sp. (strain PCC 6803 / GT-S) GN=ssl2781 PE=4 SV=1
95	964	tr|P73945|P73945_SYNY3	165.4	50	50	3.49E+06	4	4	16	Oxidation (M)	9655	Ssl2781 protein OS=Synechocystis sp. (strain PCC 6803 / Kazusa) GN=ssl2781 PE=4 SV=1
95	963	tr|H0P5D8|H0P5D8_9SYNC	165.4	50	50	3.49E+06	4	4	16	Oxidation (M)	9655	Uncharacterized protein OS=Synechocystis sp. PCC 6803 substr. GT-I GN=ssl2781 PE=4 SV=1
43	793	tr|F7UPY3|F7UPY3_SYNYG	163.79	12	12	5.17E+06	4	4	22		27075	Protein Thf1 OS=Synechocystis sp. (strain PCC 6803 / GT-S) GN=psb29 PE=3 SV=1
43	792	tr|H0PMT3|H0PMT3_9SYNC	163.79	12	12	5.17E+06	4	4	22		27075	Protein Thf1 OS=Synechocystis sp. PCC 6803 substr. PCC-P GN=psb29 PE=3 SV=1
43	791	tr|M1M9N1|M1M9N1_9SYNC	163.79	12	12	5.17E+06	4	4	22		27075	Protein Thf1 OS=Synechocystis sp. PCC 6803 GN=thf1 PE=3 SV=1
43	790	sp|P73956|THF1_SYNY3	163.79	12	12	5.17E+06	4	4	22		27075	Protein Thf1 OS=Synechocystis sp. (strain PCC 6803 / Kazusa) GN=thf1 PE=3 SV=1
43	789	tr|H0P5E9|H0P5E9_9SYNC	163.79	12	12	5.17E+06	4	4	22		27075	Protein Thf1 OS=Synechocystis sp. PCC 6803 substr. GT-I GN=psb29 PE=3 SV=1
43	788	tr|H0P8T1|H0P8T1_9SYNC	163.79	12	12	5.17E+06	4	4	22		27075	Protein Thf1 OS=Synechocystis sp. PCC 6803 substr. PCC-N GN=psb29 PE=3 SV=1
100	538	tr|H0PEG7|H0PEG7_9SYNC	163.14	12	12	3.95E+05	7	7	8		70869	Long-chain-fatty-acid CoA ligase OS=Synechocystis sp. PCC 6803 substr. PCC-N GN=slr1609 PE=4 SV=1
100	537	tr|H0P1P8|H0P1P8_9SYNC	163.14	12	12	3.95E+05	7	7	8		70869	Long-chain-fatty-acid CoA ligase OS=Synechocystis sp. PCC 6803 substr. GT-I GN=slr1609 PE=4 SV=1
100	536	tr|H0PJT2|H0PJT2_9SYNC	163.14	12	12	3.95E+05	7	7	8		70869	Long-chain-fatty-acid CoA ligase OS=Synechocystis sp. PCC 6803 substr. PCC-P GN=slr1609 PE=4 SV=1
100	535	tr|F7ULA4|F7ULA4_SYNYG	163.14	12	12	3.95E+05	7	7	8		70869	Long-chain-fatty-acid CoA ligase OS=Synechocystis sp. (strain PCC 6803 / GT-S) GN=slr1609 PE=4 SV=1
100	540	tr|M1LYT1|M1LYT1_9SYNC	163.14	11	11	3.95E+05	7	7	8		77638	Long-chain-fatty-acid CoA ligase OS=Synechocystis sp. PCC 6803 GN=MYO_14540 PE=4 SV=1
100	539	tr|P73004|P73004_SYNY3	163.14	11	11	3.95E+05	7	7	8		77664	Long-chain-fatty-acid CoA ligase OS=Synechocystis sp. (strain PCC 6803 / Kazusa) GN=slr1609 PE=4 SV=1
98	783	tr|H0P1S6|H0P1S6_9SYNC	162.5	16	16	7.29E+05	6	6	11		45070	Tryptophan synthase beta chain OS=Synechocystis sp. PCC 6803 substr. GT-I GN=trpB PE=3 SV=1
98	782	tr|H0PII6|H0PII6_9SYNC	162.5	16	16	7.29E+05	6	6	11		45070	Tryptophan synthase beta chain OS=Synechocystis sp. PCC 6803 substr. PCC-P GN=trpB PE=3 SV=1
98	781	sp|Q59992|TRPB_SYNY3	162.5	16	16	7.29E+05	6	6	11		45070	Tryptophan synthase beta chain OS=Synechocystis sp. (strain PCC 6803 / Kazusa) GN=trpB PE=3 SV=1
98	780	tr|M1M9H5|M1M9H5_9SYNC	162.5	16	16	7.29E+05	6	6	11		45070	Tryptophan synthase beta chain OS=Synechocystis sp. PCC 6803 GN=trpB PE=3 SV=1
98	779	tr|H0PE40|H0PE40_9SYNC	162.5	16	16	7.29E+05	6	6	11		45070	Tryptophan synthase beta chain OS=Synechocystis sp. PCC 6803 substr. PCC-N GN=trpB PE=3 SV=1
98	778	tr|F7UKX4|F7UKX4_SYNYG	162.5	16	16	7.29E+05	6	6	11		45070	Tryptophan synthase beta chain OS=Synechocystis sp. (strain PCC 6803 / GT-S) GN=trpB PE=3 SV=1
74	507	tr|H0PIP0|H0PIP0_9SYNC	160.25	10	10	4.32E+05	7	7	12		97980	Aminopeptidase OS=Synechocystis sp. PCC 6803 substr. PCC-P GN=ape2 PE=4 SV=1
74	506	tr|M1MND1|M1MND1_9SYNC	160.25	10	10	4.32E+05	7	7	12		97980	Aminopeptidase OS=Synechocystis sp. PCC 6803 GN=ape2 PE=4 SV=1
63	1100	sp|P09190|PSBE_SYNY3	157.48	47	47	1.30E+07	3	3	21	Pyro-glu from Q; Sodium adduct	9449	Cytochrome b559 subunit alpha OS=Synechocystis sp. (strain PCC 6803 / Kazusa) GN=psbE PE=1 SV=3
63	1099	tr|M1MGI9|M1MGI9_9SYNC	157.48	47	47	1.30E+07	3	3	21	Pyro-glu from Q; Sodium adduct	9449	Cytochrome b559 subunit alpha OS=Synechocystis sp. PCC 6803 GN=psbE PE=3 SV=1
63	1098	tr|F7ULX8|F7ULX8_SYNYG	157.48	47	47	1.30E+07	3	3	21	Pyro-glu from Q; Sodium adduct	9449	Cytochrome b559 subunit alpha OS=Synechocystis sp. (strain PCC 6803 / GT-S) GN=psbE PE=3 SV=1
63	1097	tr|H0PEN6|H0PEN6_9SYNC	157.48	47	47	1.30E+07	3	3	21	Pyro-glu from Q; Sodium adduct	9449	Cytochrome b559 subunit alpha OS=Synechocystis sp. PCC 6803 substr. PCC-N GN=psbE PE=3 SV=1
63	1096	tr|H0P2C0|H0P2C0_9SYNC	157.48	47	47	1.30E+07	3	3	21	Pyro-glu from Q; Sodium adduct	9449	Cytochrome b559 subunit alpha OS=Synechocystis sp. PCC 6803 substr. GT-I GN=psbE PE=3 SV=1
63	1095	tr|H0PK01|H0PK01_9SYNC	157.48	47	47	1.30E+07	3	3	21	Pyro-glu from Q; Sodium adduct	9449	Cytochrome b559 subunit alpha OS=Synechocystis sp. PCC 6803 substr. PCC-P GN=psbE PE=3 SV=1
88	618	tr|F7URX7|F7URX7_SYNYG	156.73	13	13	5.22E+05	5	5	9		52070	6-phosphogluconate dehydrogenase decarboxylating OS=Synechocystis sp. (strain PCC 6803 / GT-S) GN=gnd PE=3 SV=1
88	617	tr|H0PAS4|H0PAS4_9SYNC	156.73	13	13	5.22E+05	5	5	9		52070	6-phosphogluconate dehydrogenase decarboxylating OS=Synechocystis sp. PCC 6803 substr. PCC-N GN=gnd PE=3 SV=1
88	616	tr|H0NYC2|H0NYC2_9SYNC	156.73	13	13	5.22E+05	5	5	9		52070	6-phosphogluconate dehydrogenase decarboxylating OS=Synechocystis sp. PCC 6803 substr. GT-I GN=gnd PE=3 SV=1
88	615	tr|H0PFQ7|H0PFQ7_9SYNC	156.73	13	13	5.22E+05	5	5	9		52070	6-phosphogluconate dehydrogenase decarboxylating OS=Synechocystis sp. PCC 6803 substr. PCC-P GN=gnd PE=3 SV=1
88	620	tr|M1LIG6|M1LIG6_9SYNC	156.73	12	12	5.22E+05	5	5	9		52874	6-phosphogluconate dehydrogenase decarboxylating OS=Synechocystis sp. PCC 6803 GN=gnd PE=3 SV=1
88	619	sp|P52208|6PGD_SYNY3	156.73	12	12	5.22E+05	5	5	9		52874	6-phosphogluconate dehydrogenase decarboxylating OS=Synechocystis sp. (strain PCC 6803 / Kazusa) GN=gnd PE=3 SV=1
82	669	tr|H0PLJ8|H0PLJ8_9SYNC	156.48	4	4	3.14E+05	4	3	8		98305	Alpha-1 4 glucan phosphorylase OS=Synechocystis sp. PCC 6803 substr. PCC-P GN=glgP PE=3 SV=1
82	668	tr|H0P7J6|H0P7J6_9SYNC	156.48	4	4	3.14E+05	4	3	8		98305	Alpha-1 4 glucan phosphorylase OS=Synechocystis sp. PCC 6803 substr. PCC-N GN=glgP PE=3 SV=1
82	667	tr|F7UNP8|F7UNP8_SYNYG	156.48	4	4	3.14E+05	4	3	8		98305	Alpha-1 4 glucan phosphorylase OS=Synechocystis sp. (strain PCC 6803 / GT-S) GN=glgP PE=3 SV=1
82	666	tr|M1LFG3|M1LFG3_9SYNC	156.48	4	4	3.14E+05	4	3	8		98305	Alpha-1 4 glucan phosphorylase OS=Synechocystis sp. PCC 6803 GN=glgP PE=3 SV=1
82	665	tr|P73546|P73546_SYNY3	156.48	4	4	3.14E+05	4	3	8		98305	Alpha-1 4 glucan phosphorylase OS=Synechocystis sp. (strain PCC 6803 / Kazusa) GN=glgP PE=3 SV=1
82	664	tr|H0P464|H0P464_9SYNC	156.48	4	4	3.14E+05	4	3	8		98305	Alpha-1 4 glucan phosphorylase OS=Synechocystis sp. PCC 6803 substr. GT-I GN=glgP PE=3 SV=1
115	651	tr|H0P0C8|H0P0C8_9SYNC	154.59	18	18	9.09E+05	6	6	9	Oxidation (M)	51137	Phosphomethylpyrimidine synthase OS=Synechocystis sp. PCC 6803 substr. GT-I GN=thiC PE=3 SV=1
115	650	tr|M1M903|M1M903_9SYNC	154.59	18	18	9.09E+05	6	6	9	Oxidation (M)	51137	Phosphomethylpyrimidine synthase OS=Synechocystis sp. PCC 6803 GN=thiC PE=3 SV=1
115	649	tr|H0PHJ7|H0PHJ7_9SYNC	154.59	18	18	9.09E+05	6	6	9	Oxidation (M)	51137	Phosphomethylpyrimidine synthase OS=Synechocystis sp. PCC 6803 substr. PCC-P GN=thiC PE=3 SV=1
115	648	sp|Q55894|THIC_SYNY3	154.59	18	18	9.09E+05	6	6	9	Oxidation (M)	51137	Phosphomethylpyrimidine synthase OS=Synechocystis sp. (strain PCC 6803 / Kazusa) GN=thiC PE=3 SV=1
85	546	tr|M1LEY7|M1LEY7_9SYNC	154.5	15	15	4.44E+05	5	5	7		57653	60 kDa chaperonin OS=Synechocystis sp. PCC 6803 GN=groEL PE=3 SV=1
85	545	tr|H0PL23|H0PL23_9SYNC	154.5	15	15	4.44E+05	5	5	7		57653	60 kDa chaperonin OS=Synechocystis sp. PCC 6803 substr. PCC-P GN=groL PE=3 SV=1
85	544	sp|Q05972|CH601_SYNY3	154.5	15	15	4.44E+05	5	5	7		57653	60 kDa chaperonin 1 OS=Synechocystis sp. (strain PCC 6803 / Kazusa) GN=groL1 PE=1 SV=4
85	543	tr|H0P3N9|H0P3N9_9SYNC	154.5	15	15	4.44E+05	5	5	7		57653	60 kDa chaperonin OS=Synechocystis sp. PCC 6803 substr. GT-I GN=groL PE=3 SV=1
85	542	tr|F7UN73|F7UN73_SYNYG	154.5	15	15	4.44E+05	5	5	7		57653	60 kDa chaperonin OS=Synechocystis sp. (strain PCC 6803 / GT-S) GN=groL PE=3 SV=1
85	541	tr|H0P721|H0P721_9SYNC	154.5	15	15	4.44E+05	5	5	7		57653	60 kDa chaperonin OS=Synechocystis sp. PCC 6803 substr. PCC-N GN=groL PE=3 SV=1
87	597	tr|M1MMP2|M1MMP2_9SYNC	152.25	8	8	5.72E+05	5	5	10	Oxidation (M)	82607	Polyphosphate kinase OS=Synechocystis sp. PCC 6803 GN=ppk PE=3 SV=1
87	596	tr|H0PHK1|H0PHK1_9SYNC	152.25	8	8	5.72E+05	5	5	10	Oxidation (M)	82607	Polyphosphate kinase OS=Synechocystis sp. PCC 6803 substr. PCC-P GN=ppk PE=3 SV=1
87	595	sp|Q55898|PPK_SYNY3	152.25	8	8	5.72E+05	5	5	10	Oxidation (M)	82607	Polyphosphate kinase OS=Synechocystis sp. (strain PCC 6803 / Kazusa) GN=ppk PE=3 SV=1
84	985	tr|M1LDC2|M1LDC2_9SYNC	152.16	40	40	1.47E+06	4	3	12	Oxidation (M)	11135	Carbon dioxide concentrating mechanism protein CcmK OS=Synechocystis sp. PCC 6803 GN=ccmk PE=4 SV=1
84	984	tr|H0PCV4|H0PCV4_9SYNC	152.16	40	40	1.47E+06	4	3	12	Oxidation (M)	11135	Carbon dioxide concentrating mechanism protein CcmK OS=Synechocystis sp. PCC 6803 substr. PCC-N GN=ccmK2 PE=4 SV=1
84	983	tr|F7UK46|F7UK46_SYNYG	152.16	40	40	1.47E+06	4	3	12	Oxidation (M)	11135	Carbon dioxide concentrating mechanism protein CcmK OS=Synechocystis sp. (strain PCC 6803 / GT-S) GN=ccmK2 PE=4 SV=1
84	982	tr|H0P0I8|H0P0I8_9SYNC	152.16	40	40	1.47E+06	4	3	12	Oxidation (M)	11135	Carbon dioxide concentrating mechanism protein CcmK OS=Synechocystis sp. PCC 6803 substr. GT-I GN=ccmK2 PE=4 SV=1
84	981	sp|P72761|CCMK2_SYNY3	152.16	40	40	1.47E+06	4	3	12	Oxidation (M)	11135	Carbon dioxide-concentrating mechanism protein CcmK homolog 2 OS=Synechocystis sp. (strain PCC 6803 / Kazusa) GN=ccmK2 PE=1 SV=3
84	980	tr|H0PI69|H0PI69_9SYNC	152.16	40	40	1.47E+06	4	3	12	Oxidation (M)	11135	Carbon dioxide concentrating mechanism protein CcmK OS=Synechocystis sp. PCC 6803 substr. PCC-P GN=ccmK2 PE=4 SV=1
76	601	tr|H0PL27|H0PL27_9SYNC	149.75	13	13	8.95E+05	4	4	9	Oxidation (M)	39288	Chorismate synthase OS=Synechocystis sp. PCC 6803 substr. PCC-P GN=aroC PE=3 SV=1
75	600	sp|P74690|PHK_SYNY3	148.8	7	7	8.95E+05	5	5	9	Oxidation (M)	90879	Probable phosphoketolase OS=Synechocystis sp. (strain PCC 6803 / Kazusa) GN=slr0453 PE=3 SV=2
61	831	tr|H0PM39|H0PM39_9SYNC	148.77	35	35	1.34E+06	4	4	12	Oxidation (M)	14113	Photosystem II reaction center Psb28 protein OS=Synechocystis sp. PCC 6803 substr. PCC-P GN=slr1739 PE=3 SV=1
61	830	tr|F7UP89|F7UP89_SYNYG	148.77	35	35	1.34E+06	4	4	12	Oxidation (M)	14113	Photosystem II reaction center Psb28 protein OS=Synechocystis sp. (strain PCC 6803 / GT-S) GN=slr1739 PE=3 SV=1
61	829	tr|P73731|P73731_SYNY3	148.77	35	35	1.34E+06	4	4	12	Oxidation (M)	14113	Photosystem II reaction center Psb28 protein OS=Synechocystis sp. (strain PCC 6803 / Kazusa) GN=slr1739 PE=3 SV=1
61	828	tr|H0P4Q5|H0P4Q5_9SYNC	148.77	35	35	1.34E+06	4	4	12	Oxidation (M)	14113	Photosystem II reaction center Psb28 protein OS=Synechocystis sp. PCC 6803 substr. GT-I GN=slr1739 PE=3 SV=1
61	827	tr|M1MIB7|M1MIB7_9SYNC	148.77	35	35	1.34E+06	4	4	12	Oxidation (M)	14113	Photosystem II reaction center Psb28 protein OS=Synechocystis sp. PCC 6803 GN=MYO_112130 PE=3 SV=1
61	826	tr|H0P837|H0P837_9SYNC	148.77	35	35	1.34E+06	4	4	12	Oxidation (M)	14113	Photosystem II reaction center Psb28 protein OS=Synechocystis sp. PCC 6803 substr. PCC-N GN=slr1739 PE=3 SV=1
81	717	tr|M1LYC7|M1LYC7_9SYNC	147.03	10	10	1.98E+05	3	3	7		46637	Uncharacterized protein OS=Synechocystis sp. PCC 6803 GN=MYO_12810 PE=4 SV=1
81	716	tr|H0PIV7|H0PIV7_9SYNC	147.03	10	10	1.98E+05	3	3	7		46637	Uncharacterized protein OS=Synechocystis sp. PCC 6803 substr. PCC-P GN=slr1302 PE=4 SV=1
47	663	tr|P74448|P74448_SYNY3	145.98	28	28	1.35E+06	4	4	9	Oxidation (M)	18386	Slr0149 protein OS=Synechocystis sp. (strain PCC 6803 / Kazusa) GN=slr0149 PE=3 SV=1
47	662	tr|F7URG4|F7URG4_SYNYG	145.98	28	28	1.35E+06	4	4	9	Oxidation (M)	18386	Putative uncharacterized protein slr0149 OS=Synechocystis sp. (strain PCC 6803 / GT-S) GN=slr0149 PE=3 SV=1
47	661	tr|H0NXV9|H0NXV9_9SYNC	145.98	28	28	1.35E+06	4	4	9	Oxidation (M)	18386	Uncharacterized protein OS=Synechocystis sp. PCC 6803 substr. GT-I GN=slr0149 PE=3 SV=1
47	660	tr|M1M767|M1M767_9SYNC	145.98	28	28	1.35E+06	4	4	9	Oxidation (M)	18386	Uncharacterized protein OS=Synechocystis sp. PCC 6803 GN=MYO_119970 PE=3 SV=1
47	659	tr|H0PPB3|H0PPB3_9SYNC	145.98	28	28	1.35E+06	4	4	9	Oxidation (M)	18386	Uncharacterized protein OS=Synechocystis sp. PCC 6803 substr. PCC-P GN=slr0149 PE=3 SV=1
47	658	tr|H0PAB1|H0PAB1_9SYNC	145.98	28	28	1.35E+06	4	4	9	Oxidation (M)	18386	Uncharacterized protein OS=Synechocystis sp. PCC 6803 substr. PCC-N GN=slr0149 PE=3 SV=1
141	825	sp|P73672|ISPG_SYNY3	144.83	8	8	2.38E+05	3	3	4		44176	4-hydroxy-3-methylbut-2-en-1-yl diphosphate synthase OS=Synechocystis sp. (strain PCC 6803 / Kazusa) GN=ispG PE=3 SV=1
141	824	tr|H0P4J3|H0P4J3_9SYNC	144.83	8	8	2.38E+05	3	3	4		44176	4-hydroxy-3-methylbut-2-en-1-yl diphosphate synthase OS=Synechocystis sp. PCC 6803 substr. GT-I GN=ispG PE=3 SV=1
141	823	tr|H0P7X5|H0P7X5_9SYNC	144.83	8	8	2.38E+05	3	3	4		44176	4-hydroxy-3-methylbut-2-en-1-yl diphosphate synthase OS=Synechocystis sp. PCC 6803 substr. PCC-N GN=ispG PE=3 SV=1
141	822	tr|H0PLX7|H0PLX7_9SYNC	144.83	8	8	2.38E+05	3	3	4		44176	4-hydroxy-3-methylbut-2-en-1-yl diphosphate synthase OS=Synechocystis sp. PCC 6803 substr. PCC-P GN=ispG PE=3 SV=1
141	821	tr|M1LFR0|M1LFR0_9SYNC	144.83	8	8	2.38E+05	3	3	4		44176	4-hydroxy-3-methylbut-2-en-1-yl diphosphate synthase OS=Synechocystis sp. PCC 6803 GN=gcpE PE=3 SV=1
141	820	tr|F7UP27|F7UP27_SYNYG	144.83	8	8	2.38E+05	3	3	4		44176	4-hydroxy-3-methylbut-2-en-1-yl diphosphate synthase OS=Synechocystis sp. (strain PCC 6803 / GT-S) GN=ispG PE=3 SV=1
107	894	tr|M1MDQ5|M1MDQ5_9SYNC	144.58	16	16	5.91E+05	4	4	8	Oxidation (M)	31821	4-hydroxy-tetrahydrodipicolinate synthase OS=Synechocystis sp. PCC 6803 GN=dapA PE=3 SV=1
107	893	sp|Q55513|DAPA_SYNY3	144.58	16	16	5.91E+05	4	4	8	Oxidation (M)	31821	4-hydroxy-tetrahydrodipicolinate synthase OS=Synechocystis sp. (strain PCC 6803 / Kazusa) GN=dapA PE=3 SV=1
107	892	tr|H0PIL9|H0PIL9_9SYNC	144.58	16	16	5.91E+05	4	4	8	Oxidation (M)	31821	4-hydroxy-tetrahydrodipicolinate synthase OS=Synechocystis sp. PCC 6803 substr. PCC-P GN=dapA PE=3 SV=1
107	891	tr|H0P1V9|H0P1V9_9SYNC	144.58	16	16	5.91E+05	4	4	8	Oxidation (M)	31821	4-hydroxy-tetrahydrodipicolinate synthase OS=Synechocystis sp. PCC 6803 substr. GT-I GN=dapA PE=3 SV=1
104	582	tr|P73479|P73479_SYNY3	143	10	10	6.37E+05	5	5	7		63702	Succinate dehydrogenase flavoprotein subunit OS=Synechocystis sp. (strain PCC 6803 / Kazusa) GN=frdA PE=4 SV=1
104	581	tr|F7UNI1|F7UNI1_SYNYG	143	10	10	6.37E+05	5	5	7		63702	Succinate dehydrogenase flavoprotein subunit OS=Synechocystis sp. (strain PCC 6803 / GT-S) GN=frdA PE=4 SV=1
104	580	tr|M1M4G0|M1M4G0_9SYNC	143	10	10	6.37E+05	5	5	7		63702	Succinate dehydrogenase flavoprotein subunit OS=Synechocystis sp. PCC 6803 GN=frdA PE=4 SV=1
104	579	tr|H0PLD1|H0PLD1_9SYNC	143	10	10	6.37E+05	5	5	7		63702	Succinate dehydrogenase flavoprotein subunit OS=Synechocystis sp. PCC 6803 substr. PCC-P GN=frdA PE=4 SV=1
104	578	tr|H0P3Z7|H0P3Z7_9SYNC	143	10	10	6.37E+05	5	5	7		63702	Succinate dehydrogenase flavoprotein subunit OS=Synechocystis sp. PCC 6803 substr. GT-I GN=frdA PE=4 SV=1
104	577	tr|H0P7C9|H0P7C9_9SYNC	143	10	10	6.37E+05	5	5	7		63702	Succinate dehydrogenase flavoprotein subunit OS=Synechocystis sp. PCC 6803 substr. PCC-N GN=frdA PE=4 SV=1
72	1053	sp|P74148|Y1388_SYNY3	142.66	19	19	4.83E+06	3	3	12		17292	Universal stress protein Sll1388 OS=Synechocystis sp. (strain PCC 6803 / Kazusa) GN=sll1388 PE=3 SV=1
72	1052	tr|H0PNE6|H0PNE6_9SYNC	142.66	19	19	4.83E+06	3	3	12		17292	Uncharacterized protein OS=Synechocystis sp. PCC 6803 substr. PCC-P GN=sll1388 PE=4 SV=1
72	1051	tr|F7UQJ6|F7UQJ6_SYNYG	142.66	19	19	4.83E+06	3	3	12		17292	Putative uncharacterized protein sll1388 OS=Synechocystis sp. (strain PCC 6803 / GT-S) GN=sll1388 PE=4 SV=1
72	1050	tr|H0P612|H0P612_9SYNC	142.66	19	19	4.83E+06	3	3	12		17292	Uncharacterized protein OS=Synechocystis sp. PCC 6803 substr. GT-I GN=sll1388 PE=4 SV=1
72	1049	tr|H0P9E4|H0P9E4_9SYNC	142.66	19	19	4.83E+06	3	3	12		17292	Uncharacterized protein OS=Synechocystis sp. PCC 6803 substr. PCC-N GN=sll1388 PE=4 SV=1
72	1048	tr|M1M6B7|M1M6B7_9SYNC	142.66	19	19	4.83E+06	3	3	12		17292	Uncharacterized protein OS=Synechocystis sp. PCC 6803 GN=MYO_116750 PE=4 SV=1
94	599	tr|H0PKB6|H0PKB6_9SYNC	142.5	18	18	1.35E+06	6	6	11	Oxidation (M)	43202	Sulfolipid biosynthesis protein SqdB OS=Synechocystis sp. PCC 6803 substr. PCC-P GN=sqdB PE=4 SV=1
94	598	tr|M1LZ65|M1LZ65_9SYNC	142.5	18	18	1.35E+06	6	6	11	Oxidation (M)	43202	Sulfolipid biosynthesis protein SqdB OS=Synechocystis sp. PCC 6803 GN=sqdB PE=4 SV=1
130	848	tr|H0P814|H0P814_9SYNC	140.18	16	16	6.40E+05	4	4	7		33728	Uncharacterized protein OS=Synechocystis sp. PCC 6803 substr. PCC-N GN=slr1819 PE=4 SV=1
130	847	tr|H0PM16|H0PM16_9SYNC	140.18	16	16	6.40E+05	4	4	7		33728	Uncharacterized protein OS=Synechocystis sp. PCC 6803 substr. PCC-P GN=slr1819 PE=4 SV=1
130	852	sp|P73709|Y1819_SYNY3	140.18	15	15	6.40E+05	4	4	7		35315	Uncharacterized protein slr1819 OS=Synechocystis sp. (strain PCC 6803 / Kazusa) GN=slr1819 PE=4 SV=1
130	851	tr|H0P4N2|H0P4N2_9SYNC	140.18	15	15	6.40E+05	4	4	7		35315	Uncharacterized protein OS=Synechocystis sp. PCC 6803 substr. GT-I GN=slr1819 PE=4 SV=1
130	850	tr|M1M0L8|M1M0L8_9SYNC	140.18	15	15	6.40E+05	4	4	7		35315	Uncharacterized protein OS=Synechocystis sp. PCC 6803 GN=MYO_111900 PE=4 SV=1
130	849	tr|F7UP66|F7UP66_SYNYG	140.18	15	15	6.40E+05	4	4	7		35315	Putative uncharacterized protein slr1819 OS=Synechocystis sp. (strain PCC 6803 / GT-S) GN=slr1819 PE=4 SV=1
102	870	tr|H0PHI1|H0PHI1_9SYNC	138.55	6	6	4.57E+05	2	2	5		42657	N-acyl-L-amino acid amidohydrolase OS=Synechocystis sp. PCC 6803 substr. PCC-P GN=ama PE=4 SV=1
102	869	tr|H0P0B2|H0P0B2_9SYNC	138.55	6	6	4.57E+05	2	2	5		42657	N-acyl-L-amino acid amidohydrolase OS=Synechocystis sp. PCC 6803 substr. GT-I GN=ama PE=4 SV=1
102	868	tr|H0PD35|H0PD35_9SYNC	138.55	6	6	4.57E+05	2	2	5		42657	N-acyl-L-amino acid amidohydrolase OS=Synechocystis sp. PCC 6803 substr. PCC-N GN=ama PE=4 SV=1
102	867	tr|F7UTZ1|F7UTZ1_SYNYG	138.55	6	6	4.57E+05	2	2	5		42657	N-acyl-L-amino acid amidohydrolase OS=Synechocystis sp. (strain PCC 6803 / GT-S) GN=ama PE=4 SV=1
102	866	tr|M1MMM5|M1MMM5_9SYNC	138.55	6	6	4.57E+05	2	2	5		42657	N-acyl-L-amino acid amidohydrolase OS=Synechocystis sp. PCC 6803 GN=ama PE=4 SV=1
102	865	sp|P54984|Y100_SYNY3	138.55	6	6	4.57E+05	2	2	5		42657	Uncharacterized hydrolase sll0100 OS=Synechocystis sp. (strain PCC 6803 / Kazusa) GN=sll0100 PE=3 SV=1
119	755	tr|H0P052|H0P052_9SYNC	138.51	11	11	3.28E+05	3	3	5		36062	Protochlorophyllide oxido-reductase OS=Synechocystis sp. PCC 6803 substr. GT-I GN=pcr PE=4 SV=1
119	754	tr|M1MMG7|M1MMG7_9SYNC	138.51	11	11	3.28E+05	3	3	5		36062	Protochlorophyllide oxido-reductase OS=Synechocystis sp. PCC 6803 GN=pcr PE=4 SV=1
119	753	tr|H0PCG7|H0PCG7_9SYNC	138.51	11	11	3.28E+05	3	3	5		36062	Protochlorophyllide oxido-reductase OS=Synechocystis sp. PCC 6803 substr. PCC-N GN=pcr PE=4 SV=1
119	752	sp|Q59987|POR_SYNY3	138.51	11	11	3.28E+05	3	3	5		36062	Light-dependent protochlorophyllide reductase OS=Synechocystis sp. (strain PCC 6803 / Kazusa) GN=por PE=3 SV=2
119	751	tr|F7UTT1|F7UTT1_SYNYG	138.51	11	11	3.28E+05	3	3	5		36062	Protochlorophyllide oxido-reductase OS=Synechocystis sp. (strain PCC 6803 / GT-S) GN=pcr PE=4 SV=1
119	750	tr|H0PH34|H0PH34_9SYNC	138.51	11	11	3.28E+05	3	3	5		36062	Protochlorophyllide oxido-reductase OS=Synechocystis sp. PCC 6803 substr. PCC-P GN=pcr PE=4 SV=1
101	758	tr|H0P3S8|H0P3S8_9SYNC	137.5	14	14	6.63E+05	4	4	8	Oxidation (M)	33173	Cysteine synthase OS=Synechocystis sp. PCC 6803 substr. GT-I GN=cysK PE=3 SV=1
101	757	sp|P73410|CYSK_SYNY3	137.5	14	14	6.63E+05	4	4	8	Oxidation (M)	33173	Cysteine synthase OS=Synechocystis sp. (strain PCC 6803 / Kazusa) GN=cysK PE=3 SV=2
101	756	tr|H0PL62|H0PL62_9SYNC	137.5	14	14	6.63E+05	4	4	8	Oxidation (M)	33173	Cysteine synthase OS=Synechocystis sp. PCC 6803 substr. PCC-P GN=cysK PE=3 SV=1
101	759	tr|M1LZV4|M1LZV4_9SYNC	137.5	14	14	6.63E+05	4	4	8	Oxidation (M)	35246	Cysteine synthase OS=Synechocystis sp. PCC 6803 GN=cysK PE=3 SV=1
103	932	tr|M1LEZ2|M1LEZ2_9SYNC	137.3	25	25	9.23E+05	3	3	10		13259	50S ribosomal protein L7/L12 OS=Synechocystis sp. PCC 6803 GN=rpl12 PE=3 SV=1
103	931	tr|H0P3P4|H0P3P4_9SYNC	137.3	25	25	9.23E+05	3	3	10		13259	50S ribosomal protein L7/L12 OS=Synechocystis sp. PCC 6803 substr. GT-I GN=rpl12 PE=3 SV=1
103	930	tr|H0PL28|H0PL28_9SYNC	137.3	25	25	9.23E+05	3	3	10		13259	50S ribosomal protein L7/L12 OS=Synechocystis sp. PCC 6803 substr. PCC-P GN=rpl12 PE=3 SV=1
103	929	tr|F7UN78|F7UN78_SYNYG	137.3	25	25	9.23E+05	3	3	10		13259	50S ribosomal protein L7/L12 OS=Synechocystis sp. (strain PCC 6803 / GT-S) GN=rpl12 PE=3 SV=1
103	928	tr|H0P726|H0P726_9SYNC	137.3	25	25	9.23E+05	3	3	10		13259	50S ribosomal protein L7/L12 OS=Synechocystis sp. PCC 6803 substr. PCC-N GN=rpl12 PE=3 SV=1
103	927	sp|P23349|RL7_SYNY3	137.3	25	25	9.23E+05	3	3	10		13259	50S ribosomal protein L7/L12 OS=Synechocystis sp. (strain PCC 6803 / Kazusa) GN=rplL PE=1 SV=3
91	843	tr|F7USQ1|F7USQ1_SYNYG	136.65	13	13	8.36E+05	5	5	16	Oxidation (M)	42153	Magnesium-protoporphyrin IX monomethyl ester [oxidative] cyclase OS=Synechocystis sp. (strain PCC 6803 / GT-S) GN=sll1214 PE=3 SV=1
91	842	tr|H0NZI2|H0NZI2_9SYNC	136.65	13	13	8.36E+05	5	5	16	Oxidation (M)	42153	Magnesium-protoporphyrin IX monomethyl ester [oxidative] cyclase OS=Synechocystis sp. PCC 6803 substr. GT-I GN=sll1214 PE=3 SV=1
91	841	tr|M1MF28|M1MF28_9SYNC	136.65	13	13	8.36E+05	5	5	16	Oxidation (M)	42153	Magnesium-protoporphyrin IX monomethyl ester [oxidative] cyclase OS=Synechocystis sp. PCC 6803 GN=acsF PE=3 SV=1
91	840	sp|P72584|ACSF1_SYNY3	136.65	13	13	8.36E+05	5	5	16	Oxidation (M)	42153	Magnesium-protoporphyrin IX monomethyl ester [oxidative] cyclase 1 OS=Synechocystis sp. (strain PCC 6803 / Kazusa) GN=acsF1 PE=3 SV=1
91	839	tr|H0PH63|H0PH63_9SYNC	136.65	13	13	8.36E+05	5	5	16	Oxidation (M)	42153	Magnesium-protoporphyrin IX monomethyl ester [oxidative] cyclase OS=Synechocystis sp. PCC 6803 substr. PCC-P GN=sll1214 PE=3 SV=1
91	838	tr|H0PBU8|H0PBU8_9SYNC	136.65	13	13	8.36E+05	5	5	16	Oxidation (M)	42153	Magnesium-protoporphyrin IX monomethyl ester [oxidative] cyclase OS=Synechocystis sp. PCC 6803 substr. PCC-N GN=sll1214 PE=3 SV=1
160	1216	tr|M1MA73|M1MA73_9SYNC	133.44	13	13	8.31E+05	3	3	8		16499	Uncharacterized protein OS=Synechocystis sp. PCC 6803 GN=MYO_131640 PE=4 SV=1
160	1215	tr|H0PK60|H0PK60_9SYNC	133.44	13	13	8.31E+05	3	3	8		16499	Uncharacterized protein OS=Synechocystis sp. PCC 6803 substr. PCC-P GN=slr1186 PE=4 SV=1
160	1214	tr|P74715|P74715_SYNY3	133.44	13	13	8.31E+05	3	3	8		16499	Slr1186 protein OS=Synechocystis sp. (strain PCC 6803 / Kazusa) GN=slr1186 PE=4 SV=1
160	1213	tr|F7UMJ9|F7UMJ9_SYNYG	133.44	13	13	8.31E+05	3	3	8		16499	Putative uncharacterized protein slr1186 OS=Synechocystis sp. (strain PCC 6803 / GT-S) GN=slr1186 PE=4 SV=1
160	1212	tr|H0P2Z0|H0P2Z0_9SYNC	133.44	13	13	8.31E+05	3	3	8		16499	Uncharacterized protein OS=Synechocystis sp. PCC 6803 substr. GT-I GN=slr1186 PE=4 SV=1
160	1211	tr|H0PFA4|H0PFA4_9SYNC	133.44	13	13	8.31E+05	3	3	8		16499	Uncharacterized protein OS=Synechocystis sp. PCC 6803 substr. PCC-N GN=slr1186 PE=4 SV=1
145	939	sp|P72740|DLDH_SYNY3	133.2	8	8	3.57E+05	3	3	6		50832	Dihydrolipoyl dehydrogenase OS=Synechocystis sp. (strain PCC 6803 / Kazusa) GN=lpdA PE=1 SV=3
145	944	tr|H0PCT3|H0PCT3_9SYNC	133.2	8	8	3.57E+05	3	3	6		51264	Dihydrolipoyl dehydrogenase OS=Synechocystis sp. PCC 6803 substr. PCC-N GN=phdD PE=3 SV=1
145	943	tr|M1LY53|M1LY53_9SYNC	133.2	8	8	3.57E+05	3	3	6		51264	Dihydrolipoyl dehydrogenase OS=Synechocystis sp. PCC 6803 GN=phdD PE=3 SV=1
145	942	tr|F7UK25|F7UK25_SYNYG	133.2	8	8	3.57E+05	3	3	6		51264	Dihydrolipoyl dehydrogenase OS=Synechocystis sp. (strain PCC 6803 / GT-S) GN=phdD PE=3 SV=1
145	941	tr|H0P0G7|H0P0G7_9SYNC	133.2	8	8	3.57E+05	3	3	6		51264	Dihydrolipoyl dehydrogenase OS=Synechocystis sp. PCC 6803 substr. GT-I GN=phdD PE=3 SV=1
145	940	tr|H0PI48|H0PI48_9SYNC	133.2	8	8	3.57E+05	3	3	6		51264	Dihydrolipoyl dehydrogenase OS=Synechocystis sp. PCC 6803 substr. PCC-P GN=phdD PE=3 SV=1
125	999	tr|H0PED8|H0PED8_9SYNC	132.92	7	7	3.12E+05	4	4	7		63534	Aspartokinase OS=Synechocystis sp. PCC 6803 substr. PCC-N GN=lysC PE=3 SV=1
125	998	tr|M1MDY1|M1MDY1_9SYNC	132.92	7	7	3.12E+05	4	4	7		63534	Aspartokinase OS=Synechocystis sp. PCC 6803 GN=lysC PE=3 SV=1
125	997	tr|F7ULN3|F7ULN3_SYNYG	132.92	7	7	3.12E+05	4	4	7		63534	Aspartokinase OS=Synechocystis sp. (strain PCC 6803 / GT-S) GN=lysC PE=3 SV=1
125	996	tr|H0P224|H0P224_9SYNC	132.92	7	7	3.12E+05	4	4	7		63534	Aspartokinase OS=Synechocystis sp. PCC 6803 substr. GT-I GN=lysC PE=3 SV=1
125	995	tr|P74569|P74569_SYNY3	132.92	7	7	3.12E+05	4	4	7		63534	Aspartokinase OS=Synechocystis sp. (strain PCC 6803 / Kazusa) GN=lysC PE=1 SV=1
125	994	tr|H0PJ93|H0PJ93_9SYNC	132.92	7	7	3.12E+05	4	4	7		63534	Aspartokinase OS=Synechocystis sp. PCC 6803 substr. PCC-P GN=lysC PE=3 SV=1
127	1012	sp|Q55643|ISPH_SYNY3	132.4	10	10	3.27E+05	3	3	7	Oxidation (M)	42415	4-hydroxy-3-methylbut-2-enyl diphosphate reductase OS=Synechocystis sp. (strain PCC 6803 / Kazusa) GN=ispH PE=3 SV=2
127	1017	tr|M1ML64|M1ML64_9SYNC	132.4	9	9	3.27E+05	3	3	7	Oxidation (M)	45582	4-hydroxy-3-methylbut-2-enyl diphosphate reductase OS=Synechocystis sp. PCC 6803 GN=ispH PE=3 SV=1
127	1016	tr|H0NYH5|H0NYH5_9SYNC	132.4	9	9	3.27E+05	3	3	7	Oxidation (M)	45582	4-hydroxy-3-methylbut-2-enyl diphosphate reductase OS=Synechocystis sp. PCC 6803 substr. GT-I GN=slr0348 PE=3 SV=1
127	1015	tr|H0PAX7|H0PAX7_9SYNC	132.4	9	9	3.27E+05	3	3	7	Oxidation (M)	45582	4-hydroxy-3-methylbut-2-enyl diphosphate reductase OS=Synechocystis sp. PCC 6803 substr. PCC-N GN=slr0348 PE=3 SV=1
127	1014	tr|F7US30|F7US30_SYNYG	132.4	9	9	3.27E+05	3	3	7	Oxidation (M)	45582	4-hydroxy-3-methylbut-2-enyl diphosphate reductase OS=Synechocystis sp. (strain PCC 6803 / GT-S) GN=slr0348 PE=3 SV=1
127	1013	tr|H0PFW0|H0PFW0_9SYNC	132.4	9	9	3.27E+05	3	3	7	Oxidation (M)	45582	4-hydroxy-3-methylbut-2-enyl diphosphate reductase OS=Synechocystis sp. PCC 6803 substr. PCC-P GN=slr0348 PE=3 SV=1
131	950	tr|M1MHI5|M1MHI5_9SYNC	129.75	4	4	2.40E+05	2	2	4		57295	Lysine--tRNA ligase OS=Synechocystis sp. PCC 6803 GN=lysS PE=3 SV=1
131	949	tr|F7UNE5|F7UNE5_SYNYG	129.75	4	4	2.40E+05	2	2	4		57295	Lysine--tRNA ligase OS=Synechocystis sp. (strain PCC 6803 / GT-S) GN=lysS PE=3 SV=1
131	948	sp|P73443|SYK_SYNY3	129.75	4	4	2.40E+05	2	2	4		57295	Lysine--tRNA ligase OS=Synechocystis sp. (strain PCC 6803 / Kazusa) GN=lysS PE=3 SV=1
131	947	tr|H0PL95|H0PL95_9SYNC	129.75	4	4	2.40E+05	2	2	4		57295	Lysine--tRNA ligase OS=Synechocystis sp. PCC 6803 substr. PCC-P GN=lysS PE=3 SV=1
131	946	tr|H0P3W1|H0P3W1_9SYNC	129.75	4	4	2.40E+05	2	2	4		57295	Lysine--tRNA ligase OS=Synechocystis sp. PCC 6803 substr. GT-I GN=lysS PE=3 SV=1
131	945	tr|H0P793|H0P793_9SYNC	129.75	4	4	2.40E+05	2	2	4		57295	Lysine--tRNA ligase OS=Synechocystis sp. PCC 6803 substr. PCC-N GN=lysS PE=3 SV=1
169	1367	tr|F7UKP6|F7UKP6_SYNYG	129.3	18	18	8.06E+05	2	2	6		15129	Bacterial type ferredoxin family protein OS=Synechocystis sp. (strain PCC 6803 / GT-S) GN=sll0662 PE=4 SV=1
169	1366	tr|H0P138|H0P138_9SYNC	129.3	18	18	8.06E+05	2	2	6		15129	Bacterial type ferredoxin family protein OS=Synechocystis sp. PCC 6803 substr. GT-I GN=sll0662 PE=4 SV=1
169	1365	tr|H0PHU9|H0PHU9_9SYNC	129.3	18	18	8.06E+05	2	2	6		15129	Bacterial type ferredoxin family protein OS=Synechocystis sp. PCC 6803 substr. PCC-P GN=sll0662 PE=4 SV=1
169	1364	tr|M1LK07|M1LK07_9SYNC	129.3	18	18	8.06E+05	2	2	6		15129	Ferredoxin (Bacterial type ferredoxin family) OS=Synechocystis sp. PCC 6803 GN=MYO_128220 PE=4 SV=1
169	1363	tr|Q55980|Q55980_SYNY3	129.3	18	18	8.06E+05	2	2	6		15129	Ferredoxin (Bacterial type ferredoxin family) OS=Synechocystis sp. (strain PCC 6803 / Kazusa) GN=sll0662 PE=1 SV=1
169	1362	tr|H0PDF3|H0PDF3_9SYNC	129.3	18	18	8.06E+05	2	2	6		15129	Bacterial type ferredoxin family protein OS=Synechocystis sp. PCC 6803 substr. PCC-N GN=sll0662 PE=4 SV=1
191	890	tr|H0PEN5|H0PEN5_9SYNC	129.28	9	9	9.26E+05	3	3	4		37291	Ycf48-like protein OS=Synechocystis sp. PCC 6803 substr. PCC-N GN=ycf48 PE=3 SV=1
191	889	tr|H0P2B9|H0P2B9_9SYNC	129.28	9	9	9.26E+05	3	3	4		37291	Ycf48-like protein OS=Synechocystis sp. PCC 6803 substr. GT-I GN=ycf48 PE=3 SV=1
191	888	tr|M1M6Y3|M1M6Y3_9SYNC	129.28	9	9	9.26E+05	3	3	4		37291	Ycf48-like protein OS=Synechocystis sp. PCC 6803 GN=MYO_15210 PE=3 SV=1
191	887	tr|F7ULX7|F7ULX7_SYNYG	129.28	9	9	9.26E+05	3	3	4		37291	Ycf48-like protein OS=Synechocystis sp. (strain PCC 6803 / GT-S) GN=ycf48 PE=3 SV=1
191	886	tr|H0PK00|H0PK00_9SYNC	129.28	9	9	9.26E+05	3	3	4		37291	Ycf48-like protein OS=Synechocystis sp. PCC 6803 substr. PCC-P GN=ycf48 PE=3 SV=1
191	885	sp|P73069|YC48L_SYNY3	129.28	9	9	9.26E+05	3	3	4		37291	Ycf48-like protein OS=Synechocystis sp. (strain PCC 6803 / Kazusa) GN=slr2034 PE=3 SV=1
113	864	tr|P73992|P73992_SYNY3	128.62	18	18	4.96E+05	4	4	9	Oxidation (M)	30441	Slr2125 protein OS=Synechocystis sp. (strain PCC 6803 / Kazusa) GN=slr2125 PE=4 SV=1
113	863	tr|H0PMX2|H0PMX2_9SYNC	128.62	18	18	4.96E+05	4	4	9	Oxidation (M)	30441	Uncharacterized protein OS=Synechocystis sp. PCC 6803 substr. PCC-P GN=slr2125 PE=4 SV=1
113	862	tr|F7UQ22|F7UQ22_SYNYG	128.62	18	18	4.96E+05	4	4	9	Oxidation (M)	30441	Putative uncharacterized protein slr2125 OS=Synechocystis sp. (strain PCC 6803 / GT-S) GN=slr2125 PE=4 SV=1
113	861	tr|M1LGR4|M1LGR4_9SYNC	128.62	18	18	4.96E+05	4	4	9	Oxidation (M)	30441	Uncharacterized protein OS=Synechocystis sp. PCC 6803 GN=MYO_115000 PE=4 SV=1
113	860	tr|H0P8X0|H0P8X0_9SYNC	128.62	18	18	4.96E+05	4	4	9	Oxidation (M)	30441	Uncharacterized protein OS=Synechocystis sp. PCC 6803 substr. PCC-N GN=slr2125 PE=4 SV=1
113	859	tr|H0P5I8|H0P5I8_9SYNC	128.62	18	18	4.96E+05	4	4	9	Oxidation (M)	30441	Uncharacterized protein OS=Synechocystis sp. PCC 6803 substr. GT-I GN=slr2125 PE=4 SV=1
92	1166	tr|M1M2T8|M1M2T8_9SYNC	128.38	3	3		2	0	8		101392	ClpB protein OS=Synechocystis sp. PCC 6803 GN=clpB PE=3 SV=1
92	1165	tr|H0PPC4|H0PPC4_9SYNC	128.38	3	3		2	0	8		101392	ClpB protein OS=Synechocystis sp. PCC 6803 substr. PCC-P GN=clpB PE=3 SV=1
92	1164	sp|P74459|CLPB1_SYNY3	128.38	3	3		2	0	8		101392	Chaperone protein ClpB 1 OS=Synechocystis sp. (strain PCC 6803 / Kazusa) GN=clpB1 PE=3 SV=1
111	657	tr|M1LEP3|M1LEP3_9SYNC	127.96	7	7	3.62E+05	4	4	9		67375	ABC transporter OS=Synechocystis sp. PCC 6803 GN=MYO_17370 PE=3 SV=1
111	656	tr|H0P6P2|H0P6P2_9SYNC	127.96	7	7	3.62E+05	4	4	9		67375	ABC transporter OS=Synechocystis sp. PCC 6803 substr. PCC-N GN=slr1149 PE=3 SV=1
111	655	tr|F7UMW8|F7UMW8_SYNYG	127.96	7	7	3.62E+05	4	4	9		67375	ABC transporter OS=Synechocystis sp. (strain PCC 6803 / GT-S) GN=slr1149 PE=3 SV=1
111	654	tr|P73278|P73278_SYNY3	127.96	7	7	3.62E+05	4	4	9		67375	ABC transporter OS=Synechocystis sp. (strain PCC 6803 / Kazusa) GN=slr1149 PE=3 SV=1
111	653	tr|H0PKR8|H0PKR8_9SYNC	127.96	7	7	3.62E+05	4	4	9		67375	ABC transporter OS=Synechocystis sp. PCC 6803 substr. PCC-P GN=slr1149 PE=3 SV=1
111	652	tr|H0P3D4|H0P3D4_9SYNC	127.96	7	7	3.62E+05	4	4	9		67375	ABC transporter OS=Synechocystis sp. PCC 6803 substr. GT-I GN=slr1149 PE=3 SV=1
90	735	tr|H0PGM0|H0PGM0_9SYNC	127.14	7	7	6.78E+05	3	3	11		46994	Uncharacterized protein OS=Synechocystis sp. PCC 6803 substr. PCC-P GN=sll0185 PE=4 SV=1
90	734	tr|H0NZ85|H0NZ85_9SYNC	127.14	7	7	6.78E+05	3	3	11		46994	Uncharacterized protein OS=Synechocystis sp. PCC 6803 substr. GT-I GN=sll0185 PE=4 SV=1
90	733	tr|M1M3Z1|M1M3Z1_9SYNC	127.14	7	7	6.78E+05	3	3	11		46994	Uncharacterized protein OS=Synechocystis sp. PCC 6803 GN=MYO_124790 PE=4 SV=1
90	732	tr|H0PBN7|H0PBN7_9SYNC	127.14	7	7	6.78E+05	3	3	11		46994	Uncharacterized protein OS=Synechocystis sp. PCC 6803 substr. PCC-N GN=sll0185 PE=4 SV=1
90	731	tr|Q55770|Q55770_SYNY3	127.14	7	7	6.78E+05	3	3	11		46994	Sll0185 protein OS=Synechocystis sp. (strain PCC 6803 / Kazusa) GN=sll0185 PE=4 SV=1
90	730	tr|F7USV6|F7USV6_SYNYG	127.14	7	7	6.78E+05	3	3	11		46994	Putative uncharacterized protein sll0185 OS=Synechocystis sp. (strain PCC 6803 / GT-S) GN=sll0185 PE=4 SV=1
108	1058	sp|P74361|CLPB2_SYNY3	126.24	3	3		2	0	8		98123	Chaperone protein ClpB 2 OS=Synechocystis sp. (strain PCC 6803 / Kazusa) GN=clpB2 PE=3 SV=1
108	1057	tr|M1M6V7|M1M6V7_9SYNC	126.24	3	3		2	0	8		98123	ClpB protein OS=Synechocystis sp. PCC 6803 GN=clpB PE=3 SV=1
108	1056	tr|H0PP17|H0PP17_9SYNC	126.24	3	3		2	0	8		98123	ClpB protein OS=Synechocystis sp. PCC 6803 substr. PCC-P GN=clpB PE=3 SV=1
108	1055	tr|H0NXL3|H0NXL3_9SYNC	126.24	3	3		2	0	8		98123	ClpB protein OS=Synechocystis sp. PCC 6803 substr. GT-I GN=clpB PE=3 SV=1
116	723	tr|H0P747|H0P747_9SYNC	125.97	6	6	1.99E+06	4	4	5		82950	Photosystem I P700 chlorophyll a apoprotein A1 OS=Synechocystis sp. PCC 6803 substr. PCC-N GN=psaA PE=3 SV=1
116	722	tr|H0PL49|H0PL49_9SYNC	125.97	6	6	1.99E+06	4	4	5		82950	Photosystem I P700 chlorophyll a apoprotein A1 OS=Synechocystis sp. PCC 6803 substr. PCC-P GN=psaA PE=3 SV=1
116	721	tr|H0P3R5|H0P3R5_9SYNC	125.97	6	6	1.99E+06	4	4	5		82950	Photosystem I P700 chlorophyll a apoprotein A1 OS=Synechocystis sp. PCC 6803 substr. GT-I GN=psaA PE=3 SV=1
116	720	tr|F7UN99|F7UN99_SYNYG	125.97	6	6	1.99E+06	4	4	5		82950	Photosystem I P700 chlorophyll a apoprotein A1 OS=Synechocystis sp. (strain PCC 6803 / GT-S) GN=psaA PE=3 SV=1
116	719	tr|M1M7X6|M1M7X6_9SYNC	125.97	6	6	1.99E+06	4	4	5		82950	Photosystem I P700 chlorophyll a apoprotein A1 OS=Synechocystis sp. PCC 6803 GN=psaA PE=3 SV=1
116	718	sp|P29254|PSAA_SYNY3	125.97	6	6	1.99E+06	4	4	5		82950	Photosystem I P700 chlorophyll a apoprotein A1 OS=Synechocystis sp. (strain PCC 6803 / Kazusa) GN=psaA PE=1 SV=1
117	926	tr|H0PEK7|H0PEK7_9SYNC	125.27	4	4	2.19E+05	2	2	6	Oxidation (M)	53042	Glutamate decarboxylase OS=Synechocystis sp. PCC 6803 substr. PCC-N GN=gad PE=3 SV=1
117	925	tr|H0PJX2|H0PJX2_9SYNC	125.27	4	4	2.19E+05	2	2	6	Oxidation (M)	53042	Glutamate decarboxylase OS=Synechocystis sp. PCC 6803 substr. PCC-P GN=gad PE=3 SV=1
117	924	tr|P73043|P73043_SYNY3	125.27	4	4	2.19E+05	2	2	6	Oxidation (M)	53042	Glutamate decarboxylase OS=Synechocystis sp. (strain PCC 6803 / Kazusa) GN=gad PE=3 SV=1
117	923	tr|M1LYZ0|M1LYZ0_9SYNC	125.27	4	4	2.19E+05	2	2	6	Oxidation (M)	53042	Glutamate decarboxylase OS=Synechocystis sp. PCC 6803 GN=gad PE=3 SV=1
117	922	tr|F7ULE4|F7ULE4_SYNYG	125.27	4	4	2.19E+05	2	2	6	Oxidation (M)	53042	Glutamate decarboxylase OS=Synechocystis sp. (strain PCC 6803 / GT-S) GN=gad PE=3 SV=1
117	921	tr|H0P291|H0P291_9SYNC	125.27	4	4	2.19E+05	2	2	6	Oxidation (M)	53042	Glutamate decarboxylase OS=Synechocystis sp. PCC 6803 substr. GT-I GN=gad PE=3 SV=1
136	1378	tr|H0PPE3|H0PPE3_9SYNC	124.98	11	11	3.62E+05	2	2	6		24631	Uncharacterized protein OS=Synechocystis sp. PCC 6803 substr. PCC-P GN=slr1926 PE=4 SV=1
136	1377	tr|P74478|P74478_SYNY3	124.98	11	11	3.62E+05	2	2	6		24631	Slr1926 protein OS=Synechocystis sp. (strain PCC 6803 / Kazusa) GN=slr1926 PE=4 SV=1
136	1376	tr|H0NXY9|H0NXY9_9SYNC	124.98	11	11	3.62E+05	2	2	6		24631	Uncharacterized protein OS=Synechocystis sp. PCC 6803 substr. GT-I GN=slr1926 PE=4 SV=1
136	1375	tr|M1MKP2|M1MKP2_9SYNC	124.98	11	11	3.62E+05	2	2	6		24631	Uncharacterized protein OS=Synechocystis sp. PCC 6803 GN=MYO_120260 PE=4 SV=1
136	1374	tr|F7URJ4|F7URJ4_SYNYG	124.98	11	11	3.62E+05	2	2	6		24631	Putative uncharacterized protein slr1926 OS=Synechocystis sp. (strain PCC 6803 / GT-S) GN=slr1926 PE=4 SV=1
136	1373	tr|H0PAE1|H0PAE1_9SYNC	124.98	11	11	3.62E+05	2	2	6		24631	Uncharacterized protein OS=Synechocystis sp. PCC 6803 substr. PCC-N GN=slr1926 PE=4 SV=1
210	1005	tr|H0PKJ4|H0PKJ4_9SYNC	123.76	33	33	6.08E+05	4	4	6	Oxidation (M)	18126	Phycocyanin b subunit OS=Synechocystis sp. PCC 6803 substr. PCC-P GN=cpcB PE=3 SV=1
210	1004	tr|F7UMB8|F7UMB8_SYNYG	123.76	33	33	6.08E+05	4	4	6	Oxidation (M)	18126	Phycocyanin b subunit OS=Synechocystis sp. (strain PCC 6803 / GT-S) GN=cpcB PE=3 SV=1
210	1003	tr|H0P6G8|H0P6G8_9SYNC	123.76	33	33	6.08E+05	4	4	6	Oxidation (M)	18126	Phycocyanin b subunit OS=Synechocystis sp. PCC 6803 substr. PCC-N GN=cpcB PE=3 SV=1
210	1002	tr|H0P359|H0P359_9SYNC	123.76	33	33	6.08E+05	4	4	6	Oxidation (M)	18126	Phycocyanin b subunit OS=Synechocystis sp. PCC 6803 substr. GT-I GN=cpcB PE=3 SV=1
210	1001	tr|M1MGU7|M1MGU7_9SYNC	123.76	33	33	6.08E+05	4	4	6	Oxidation (M)	18126	Phycocyanin b subunit OS=Synechocystis sp. PCC 6803 GN=cpcB PE=3 SV=1
210	1000	sp|Q54714|PHCB_SYNY3	123.76	33	33	6.08E+05	4	4	6	Oxidation (M)	18126	C-phycocyanin beta chain OS=Synechocystis sp. (strain PCC 6803 / Kazusa) GN=cpcB PE=1 SV=2
122	806	tr|H0PGK6|H0PGK6_9SYNC	123.34	2	2	1.01E+05	2	2	3	Oxidation (M)	119031	Carbamoyl-phosphate synthase (glutamine-hydrolyzing) OS=Synechocystis sp. PCC 6803 substr. PCC-P GN=carB PE=3 SV=1
122	805	tr|F7USU2|F7USU2_SYNYG	123.34	2	2	1.01E+05	2	2	3	Oxidation (M)	119031	Carbamoyl-phosphate synthase (glutamine-hydrolyzing) OS=Synechocystis sp. (strain PCC 6803 / GT-S) GN=SYNGTS_2440 PE=3 SV=1
122	804	sp|Q55756|CARB_SYNY3	123.34	2	2	1.01E+05	2	2	3	Oxidation (M)	119031	Carbamoyl-phosphate synthase large chain OS=Synechocystis sp. (strain PCC 6803 / Kazusa) GN=carB PE=3 SV=2
122	803	tr|H0NZ71|H0NZ71_9SYNC	123.34	2	2	1.01E+05	2	2	3	Oxidation (M)	119031	Carbamoyl-phosphate synthase (glutamine-hydrolyzing) OS=Synechocystis sp. PCC 6803 substr. GT-I GN=carB PE=3 SV=1
122	802	tr|H0PBM3|H0PBM3_9SYNC	123.34	2	2	1.01E+05	2	2	3	Oxidation (M)	119031	Carbamoyl-phosphate synthase (glutamine-hydrolyzing) OS=Synechocystis sp. PCC 6803 substr. PCC-N GN=carB PE=3 SV=1
122	807	tr|M1LJ65|M1LJ65_9SYNC	123.34	2	2	1.01E+05	2	2	3	Oxidation (M)	121618	Carbamoyl-phosphate synthase (glutamine-hydrolyzing) OS=Synechocystis sp. PCC 6803 GN=carB PE=3 SV=1
139	739	tr|H0PLF7|H0PLF7_9SYNC	122.91	2	2	1.18E+05	2	2	4		112346	Isoleucine--tRNA ligase OS=Synechocystis sp. PCC 6803 substr. PCC-P GN=ileS PE=3 SV=1
139	738	sp|P73505|SYI_SYNY3	122.91	2	2	1.18E+05	2	2	4		112346	Isoleucine--tRNA ligase OS=Synechocystis sp. (strain PCC 6803 / Kazusa) GN=ileS PE=3 SV=1
139	737	tr|M1M042|M1M042_9SYNC	122.91	2	2	1.18E+05	2	2	4		112346	Isoleucine--tRNA ligase OS=Synechocystis sp. PCC 6803 GN=ileS PE=3 SV=1
139	736	tr|F7UNK7|F7UNK7_SYNYG	122.91	2	2	1.18E+05	2	2	4		112346	Isoleucine--tRNA ligase OS=Synechocystis sp. (strain PCC 6803 / GT-S) GN=ileS PE=3 SV=1
159	1047	tr|H0PI71|H0PI71_9SYNC	122.07	9	9	2.74E+05	3	3	8		46817	Erythroid ankyrin OS=Synechocystis sp. PCC 6803 substr. PCC-P GN=ank PE=4 SV=1
176	913	sp|P74521|GLGA1_SYNY3	121.49	6	6	9.63E+04	3	3	4		54346	Glycogen synthase 1 OS=Synechocystis sp. (strain PCC 6803 / Kazusa) GN=glgA1 PE=3 SV=1
176	912	tr|H0PAI7|H0PAI7_9SYNC	121.49	6	6	9.63E+04	3	3	4		54346	Glycogen synthase OS=Synechocystis sp. PCC 6803 substr. PCC-N GN=glgA PE=3 SV=1
176	911	tr|H0NY35|H0NY35_9SYNC	121.49	6	6	9.63E+04	3	3	4		54346	Glycogen synthase OS=Synechocystis sp. PCC 6803 substr. GT-I GN=glgA PE=3 SV=1
176	910	tr|F7URP0|F7URP0_SYNYG	121.49	6	6	9.63E+04	3	3	4		54346	Glycogen synthase OS=Synechocystis sp. (strain PCC 6803 / GT-S) GN=glgA PE=3 SV=1
176	909	tr|H0PFH0|H0PFH0_9SYNC	121.49	6	6	9.63E+04	3	3	4		54346	Glycogen synthase OS=Synechocystis sp. PCC 6803 substr. PCC-P GN=glgA PE=3 SV=1
176	908	tr|M1M7E2|M1M7E2_9SYNC	121.49	6	6	9.63E+04	3	3	4		54346	Glycogen synthase OS=Synechocystis sp. PCC 6803 GN=glgA PE=3 SV=1
140	749	tr|H0P7A0|H0P7A0_9SYNC	121.12	6	6	2.12E+05	4	4	6		75101	Nitrate transport protein subunit NrtC OS=Synechocystis sp. PCC 6803 substr. PCC-N GN=nrtC PE=3 SV=1
140	748	tr|H0P3W8|H0P3W8_9SYNC	121.12	6	6	2.12E+05	4	4	6		75101	Nitrate transport protein subunit NrtC OS=Synechocystis sp. PCC 6803 substr. GT-I GN=nrtC PE=3 SV=1
140	747	tr|H0PLA2|H0PLA2_9SYNC	121.12	6	6	2.12E+05	4	4	6		75101	Nitrate transport protein subunit NrtC OS=Synechocystis sp. PCC 6803 substr. PCC-P GN=nrtC PE=3 SV=1
140	746	tr|M1LZZ2|M1LZZ2_9SYNC	121.12	6	6	2.12E+05	4	4	6		75101	Nitrate transport protein NrtC OS=Synechocystis sp. PCC 6803 GN=nrtC PE=3 SV=1
140	745	sp|P73450|NRTC_SYNY3	121.12	6	6	2.12E+05	4	4	6		75101	Nitrate transport ATP-binding protein NrtC OS=Synechocystis sp. (strain PCC 6803 / Kazusa) GN=nrtC PE=3 SV=1
140	744	tr|F7UNF2|F7UNF2_SYNYG	121.12	6	6	2.12E+05	4	4	6		75101	Nitrate transport protein subunit NrtC OS=Synechocystis sp. (strain PCC 6803 / GT-S) GN=nrtC PE=3 SV=1
124	991	tr|H0PMD4|H0PMD4_9SYNC	119.41	25	25	5.76E+05	4	4	8		17412	Allophycocyanin a chain OS=Synechocystis sp. PCC 6803 substr. PCC-P GN=apcA PE=3 SV=1
124	990	sp|Q01951|PHAA_SYNY3	119.41	25	25	5.76E+05	4	4	8		17412	Allophycocyanin alpha chain OS=Synechocystis sp. (strain PCC 6803 / Kazusa) GN=apcA PE=1 SV=3
124	989	tr|H0P500|H0P500_9SYNC	119.41	25	25	5.76E+05	4	4	8		17412	Allophycocyanin a chain OS=Synechocystis sp. PCC 6803 substr. GT-I GN=apcA PE=3 SV=1
124	988	tr|M1MIK1|M1MIK1_9SYNC	119.41	25	25	5.76E+05	4	4	8		17412	Allophycocyanin a chain OS=Synechocystis sp. PCC 6803 GN=apcA PE=3 SV=1
124	987	tr|F7UPI4|F7UPI4_SYNYG	119.41	25	25	5.76E+05	4	4	8		17412	Allophycocyanin a chain OS=Synechocystis sp. (strain PCC 6803 / GT-S) GN=apcA PE=3 SV=1
124	986	tr|H0P8D2|H0P8D2_9SYNC	119.41	25	25	5.76E+05	4	4	8		17412	Allophycocyanin a chain OS=Synechocystis sp. PCC 6803 substr. PCC-N GN=apcA PE=3 SV=1
148	1117	tr|M1LY69|M1LY69_9SYNC	119.03	23	23	4.23E+05	3	2	8		12102	Carbon dioxide concentrating mechanism protein CcmK OS=Synechocystis sp. PCC 6803 GN=ccmK PE=4 SV=1
148	1116	tr|H0PI68|H0PI68_9SYNC	119.03	23	23	4.23E+05	3	2	8		12102	Carbon dioxide concentrating mechanism protein CcmK OS=Synechocystis sp. PCC 6803 substr. PCC-P GN=ccmK1 PE=4 SV=1
148	1115	sp|P72760|CCMK1_SYNY3	119.03	23	23	4.23E+05	3	2	8		12102	Carbon dioxide-concentrating mechanism protein CcmK homolog 1 OS=Synechocystis sp. (strain PCC 6803 / Kazusa) GN=ccmK1 PE=1 SV=3
148	1114	tr|H0PCV3|H0PCV3_9SYNC	119.03	23	23	4.23E+05	3	2	8		12102	Carbon dioxide concentrating mechanism protein CcmK OS=Synechocystis sp. PCC 6803 substr. PCC-N GN=ccmK1 PE=4 SV=1
148	1113	tr|H0P0I7|H0P0I7_9SYNC	119.03	23	23	4.23E+05	3	2	8		12102	Carbon dioxide concentrating mechanism protein CcmK OS=Synechocystis sp. PCC 6803 substr. GT-I GN=ccmK1 PE=4 SV=1
148	1112	tr|F7UK45|F7UK45_SYNYG	119.03	23	23	4.23E+05	3	2	8		12102	Carbon dioxide concentrating mechanism protein CcmK OS=Synechocystis sp. (strain PCC 6803 / GT-S) GN=ccmK1 PE=4 SV=1
123	878	tr|H0PNT6|H0PNT6_9SYNC	118.19	10	10	4.10E+05	4	4	6		40768	Soluble hydrogenase 42 kDa subunit OS=Synechocystis sp. PCC 6803 substr. PCC-P GN=sll1559 PE=3 SV=1
123	877	tr|H0P9T4|H0P9T4_9SYNC	118.19	10	10	4.10E+05	4	4	6		40768	Soluble hydrogenase 42 kDa subunit OS=Synechocystis sp. PCC 6803 substr. PCC-N GN=sll1559 PE=3 SV=1
123	876	tr|M1M6N6|M1M6N6_9SYNC	118.19	10	10	4.10E+05	4	4	6		40768	Soluble hydrogenase 42 kD subunit OS=Synechocystis sp. PCC 6803 GN=MYO_118180 PE=3 SV=1
123	875	tr|P74281|P74281_SYNY3	118.19	10	10	4.10E+05	4	4	6		40768	Soluble hydrogenase 42 kD subunit OS=Synechocystis sp. (strain PCC 6803 / Kazusa) GN=sll1559 PE=3 SV=1
123	874	tr|F7UQY6|F7UQY6_SYNYG	118.19	10	10	4.10E+05	4	4	6		40768	Soluble hydrogenase 42 kDa subunit OS=Synechocystis sp. (strain PCC 6803 / GT-S) GN=sll1559 PE=3 SV=1
123	873	tr|H0NXD2|H0NXD2_9SYNC	118.19	10	10	4.10E+05	4	4	6		40768	Soluble hydrogenase 42 kDa subunit OS=Synechocystis sp. PCC 6803 substr. GT-I GN=sll1559 PE=3 SV=1
198	1157	tr|H0PAF4|H0PAF4_9SYNC	116.7	7	7	1.48E+05	2	2	5		38158	Pyruvate dehydrogenase E1 component subunit alpha OS=Synechocystis sp. PCC 6803 substr. PCC-N GN=slr1934 PE=4 SV=1
198	1156	tr|F7URK7|F7URK7_SYNYG	116.7	7	7	1.48E+05	2	2	5		38158	Pyruvate dehydrogenase E1 component subunit alpha OS=Synechocystis sp. (strain PCC 6803 / GT-S) GN=slr1934 PE=4 SV=1
198	1155	tr|M1LI76|M1LI76_9SYNC	116.7	7	7	1.48E+05	2	2	5		38158	Pyruvate dehydrogenase E1 component subunit alpha OS=Synechocystis sp. PCC 6803 GN=MYO_120390 PE=4 SV=1
198	1154	tr|H0PFD7|H0PFD7_9SYNC	116.7	7	7	1.48E+05	2	2	5		38158	Pyruvate dehydrogenase E1 component subunit alpha OS=Synechocystis sp. PCC 6803 substr. PCC-P GN=slr1934 PE=4 SV=1
198	1153	tr|H0NY02|H0NY02_9SYNC	116.7	7	7	1.48E+05	2	2	5		38158	Pyruvate dehydrogenase E1 component subunit alpha OS=Synechocystis sp. PCC 6803 substr. GT-I GN=slr1934 PE=4 SV=1
198	1152	tr|P74490|P74490_SYNY3	116.7	7	7	1.48E+05	2	2	5		38158	Pyruvate dehydrogenase E1 component subunit alpha OS=Synechocystis sp. (strain PCC 6803 / Kazusa) GN=slr1934 PE=4 SV=1
77	1584	tr|H0P7N9|H0P7N9_9SYNC	116.03	25	25	5.69E+07	2	2	17	Deamidation (NQ); Carbamylation	7116	Photosystem II reaction center protein H OS=Synechocystis sp. PCC 6803 substr. PCC-N GN=psbH PE=3 SV=1
77	1583	sp|P14835|PSBH_SYNY3	116.03	25	25	5.69E+07	2	2	17	Deamidation (NQ); Carbamylation	7116	Photosystem II reaction center protein H OS=Synechocystis sp. (strain PCC 6803 / Kazusa) GN=psbH PE=3 SV=3
77	1582	tr|H0PLP1|H0PLP1_9SYNC	116.03	25	25	5.69E+07	2	2	17	Deamidation (NQ); Carbamylation	7116	Photosystem II reaction center protein H OS=Synechocystis sp. PCC 6803 substr. PCC-P GN=psbH PE=3 SV=1
77	1581	tr|F7UNU1|F7UNU1_SYNYG	116.03	25	25	5.69E+07	2	2	17	Deamidation (NQ); Carbamylation	7116	Photosystem II reaction center protein H OS=Synechocystis sp. (strain PCC 6803 / GT-S) GN=psbH PE=3 SV=1
77	1580	tr|H0P4A7|H0P4A7_9SYNC	116.03	25	25	5.69E+07	2	2	17	Deamidation (NQ); Carbamylation	7116	Photosystem II reaction center protein H OS=Synechocystis sp. PCC 6803 substr. GT-I GN=psbH PE=3 SV=1
77	1579	tr|M1M4R1|M1M4R1_9SYNC	116.03	25	25	5.69E+07	2	2	17	Deamidation (NQ); Carbamylation	7116	Photosystem II reaction center protein H OS=Synechocystis sp. PCC 6803 GN=psbH PE=3 SV=1
212	1135	tr|H0PLE0|H0PLE0_9SYNC	115.87	22	22	4.10E+05	2	2	5		12933	Uncharacterized protein OS=Synechocystis sp. PCC 6803 substr. PCC-P GN=sll1130 PE=4 SV=1
212	1134	tr|M1MHP0|M1MHP0_9SYNC	115.87	22	22	4.10E+05	2	2	5		12933	Uncharacterized protein OS=Synechocystis sp. PCC 6803 GN=MYO_19610 PE=4 SV=1
212	1133	tr|H0P406|H0P406_9SYNC	115.87	22	22	4.10E+05	2	2	5		12933	Uncharacterized protein OS=Synechocystis sp. PCC 6803 substr. GT-I GN=sll1130 PE=4 SV=1
212	1132	tr|P73488|P73488_SYNY3	115.87	22	22	4.10E+05	2	2	5		12933	Sll1130 protein OS=Synechocystis sp. (strain PCC 6803 / Kazusa) GN=sll1130 PE=4 SV=1
212	1131	tr|F7UNJ0|F7UNJ0_SYNYG	115.87	22	22	4.10E+05	2	2	5		12933	Putative uncharacterized protein sll1130 OS=Synechocystis sp. (strain PCC 6803 / GT-S) GN=sll1130 PE=4 SV=1
212	1130	tr|H0P7D8|H0P7D8_9SYNC	115.87	22	22	4.10E+05	2	2	5		12933	Uncharacterized protein OS=Synechocystis sp. PCC 6803 substr. PCC-N GN=sll1130 PE=4 SV=1
106	858	tr|P74293|P74293_SYNY3	114.76	13	13	4.19E+05	4	4	8		37993	Slr1692 protein OS=Synechocystis sp. (strain PCC 6803 / Kazusa) GN=slr1692 PE=4 SV=1
106	857	tr|M1LHJ4|M1LHJ4_9SYNC	114.76	13	13	4.19E+05	4	4	8		37993	Uncharacterized protein OS=Synechocystis sp. PCC 6803 GN=MYO_118300 PE=4 SV=1
106	856	tr|F7UQZ8|F7UQZ8_SYNYG	114.76	13	13	4.19E+05	4	4	8		37993	Putative uncharacterized protein slr1692 OS=Synechocystis sp. (strain PCC 6803 / GT-S) GN=slr1692 PE=4 SV=1
106	855	tr|H0NXE4|H0NXE4_9SYNC	114.76	13	13	4.19E+05	4	4	8		37993	Uncharacterized protein OS=Synechocystis sp. PCC 6803 substr. GT-I GN=slr1692 PE=4 SV=1
106	854	tr|H0PNU8|H0PNU8_9SYNC	114.76	13	13	4.19E+05	4	4	8		37993	Uncharacterized protein OS=Synechocystis sp. PCC 6803 substr. PCC-P GN=slr1692 PE=4 SV=1
106	853	tr|H0P9U6|H0P9U6_9SYNC	114.76	13	13	4.19E+05	4	4	8		37993	Uncharacterized protein OS=Synechocystis sp. PCC 6803 substr. PCC-N GN=slr1692 PE=4 SV=1
121	801	tr|H0PHE1|H0PHE1_9SYNC	113.17	3	3	1.14E+05	2	2	2		77831	Polyribonucleotide nucleotidyltransferase OS=Synechocystis sp. PCC 6803 substr. PCC-P GN=pnp PE=3 SV=1
121	800	sp|P72659|PNP_SYNY3	113.17	3	3	1.14E+05	2	2	2		77831	Polyribonucleotide nucleotidyltransferase OS=Synechocystis sp. (strain PCC 6803 / Kazusa) GN=pnp PE=3 SV=1
121	799	tr|H0PC26|H0PC26_9SYNC	113.17	3	3	1.14E+05	2	2	2		77831	Polyribonucleotide nucleotidyltransferase OS=Synechocystis sp. PCC 6803 substr. PCC-N GN=pnp PE=3 SV=1
121	798	tr|H0NZR0|H0NZR0_9SYNC	113.17	3	3	1.14E+05	2	2	2		77831	Polyribonucleotide nucleotidyltransferase OS=Synechocystis sp. PCC 6803 substr. GT-I GN=pnp PE=3 SV=1
121	797	tr|F7UTD9|F7UTD9_SYNYG	113.17	3	3	1.14E+05	2	2	2		77831	Polyribonucleotide nucleotidyltransferase OS=Synechocystis sp. (strain PCC 6803 / GT-S) GN=pnp PE=3 SV=1
121	796	tr|M1LD32|M1LD32_9SYNC	113.17	3	3	1.14E+05	2	2	2		77831	Polyribonucleotide nucleotidyltransferase OS=Synechocystis sp. PCC 6803 GN=pnp PE=3 SV=1
99	813	tr|H0NXM8|H0NXM8_9SYNC	113.03	5	5	1.82E+05	3	3	6		62908	Uncharacterized protein OS=Synechocystis sp. PCC 6803 substr. GT-I GN=slr0442 PE=4 SV=1
99	812	tr|M1M6X4|M1M6X4_9SYNC	113.03	5	5	1.82E+05	3	3	6		62908	Uncharacterized protein OS=Synechocystis sp. PCC 6803 GN=MYO_119140 PE=4 SV=1
99	811	tr|H0PP32|H0PP32_9SYNC	113.03	5	5	1.82E+05	3	3	6		62908	Uncharacterized protein OS=Synechocystis sp. PCC 6803 substr. PCC-P GN=slr0442 PE=4 SV=1
99	810	tr|H0PA30|H0PA30_9SYNC	113.03	5	5	1.82E+05	3	3	6		62908	Uncharacterized protein OS=Synechocystis sp. PCC 6803 substr. PCC-N GN=slr0442 PE=4 SV=1
99	809	tr|F7UR83|F7UR83_SYNYG	113.03	5	5	1.82E+05	3	3	6		62908	Putative uncharacterized protein slr0442 OS=Synechocystis sp. (strain PCC 6803 / GT-S) GN=slr0442 PE=4 SV=1
99	808	tr|P74375|P74375_SYNY3	113.03	5	5	1.82E+05	3	3	6		62908	Slr0442 protein OS=Synechocystis sp. (strain PCC 6803 / Kazusa) GN=slr0442 PE=4 SV=1
156	884	tr|F7UPY2|F7UPY2_SYNYG	112.96	7	7	1.58E+05	2	2	3		33776	NAD kinase OS=Synechocystis sp. (strain PCC 6803 / GT-S) GN=nadK PE=3 SV=1
156	883	tr|H0P5E8|H0P5E8_9SYNC	112.96	7	7	1.58E+05	2	2	3		33776	NAD kinase OS=Synechocystis sp. PCC 6803 substr. GT-I GN=nadK PE=3 SV=1
156	882	tr|M1LGK1|M1LGK1_9SYNC	112.96	7	7	1.58E+05	2	2	3		33776	NAD kinase OS=Synechocystis sp. PCC 6803 GN=nadK PE=3 SV=1
156	881	tr|H0PMT2|H0PMT2_9SYNC	112.96	7	7	1.58E+05	2	2	3		33776	NAD kinase OS=Synechocystis sp. PCC 6803 substr. PCC-P GN=nadK PE=3 SV=1
156	880	tr|H0P8T0|H0P8T0_9SYNC	112.96	7	7	1.58E+05	2	2	3		33776	NAD kinase OS=Synechocystis sp. PCC 6803 substr. PCC-N GN=nadK PE=3 SV=1
156	879	sp|P73955|NADK2_SYNY3	112.96	7	7	1.58E+05	2	2	3		33776	NAD kinase 2 OS=Synechocystis sp. (strain PCC 6803 / Kazusa) GN=nadK2 PE=3 SV=1
242	1144	tr|P72911|P72911_SYNY3	112.05	7	7	1.15E+05	2	2	3		43375	Slr1076 protein OS=Synechocystis sp. (strain PCC 6803 / Kazusa) GN=slr1076 PE=4 SV=1
242	1143	tr|F7UL08|F7UL08_SYNYG	112.05	7	7	1.15E+05	2	2	3		43375	Putative uncharacterized protein slr1076 OS=Synechocystis sp. (strain PCC 6803 / GT-S) GN=slr1076 PE=4 SV=1
242	1142	tr|H0P1F2|H0P1F2_9SYNC	112.05	7	7	1.15E+05	2	2	3		43375	Uncharacterized protein OS=Synechocystis sp. PCC 6803 substr. GT-I GN=slr1076 PE=4 SV=1
242	1141	tr|H0PJ30|H0PJ30_9SYNC	112.05	7	7	1.15E+05	2	2	3		43375	Uncharacterized protein OS=Synechocystis sp. PCC 6803 substr. PCC-P GN=slr1076 PE=4 SV=1
242	1140	tr|H0PDR7|H0PDR7_9SYNC	112.05	7	7	1.15E+05	2	2	3		43375	Uncharacterized protein OS=Synechocystis sp. PCC 6803 substr. PCC-N GN=slr1076 PE=4 SV=1
242	1139	tr|M1MFY7|M1MFY7_9SYNC	112.05	7	7	1.15E+05	2	2	3		43375	Uncharacterized protein OS=Synechocystis sp. PCC 6803 GN=MYO_13560 PE=4 SV=1
110	1590	tr|H0PK03|H0PK03_9SYNC	111.9	33	33	1.34E+06	2	2	12		4473	Photosystem II reaction center protein L OS=Synechocystis sp. PCC 6803 substr. PCC-P GN=psbL PE=3 SV=1
110	1589	tr|M1LZ17|M1LZ17_9SYNC	111.9	33	33	1.34E+06	2	2	12		4473	Photosystem II reaction center protein L OS=Synechocystis sp. PCC 6803 GN=psbL PE=3 SV=1
110	1588	tr|F7ULY0|F7ULY0_SYNYG	111.9	33	33	1.34E+06	2	2	12		4473	Photosystem II reaction center protein L OS=Synechocystis sp. (strain PCC 6803 / GT-S) GN=psbL PE=3 SV=1
110	1587	tr|H0P2C2|H0P2C2_9SYNC	111.9	33	33	1.34E+06	2	2	12		4473	Photosystem II reaction center protein L OS=Synechocystis sp. PCC 6803 substr. GT-I GN=psbL PE=3 SV=1
110	1586	tr|H0PEN8|H0PEN8_9SYNC	111.9	33	33	1.34E+06	2	2	12		4473	Photosystem II reaction center protein L OS=Synechocystis sp. PCC 6803 substr. PCC-N GN=psbL PE=3 SV=1
110	1585	sp|Q55354|PSBL_SYNY3	111.9	33	33	1.34E+06	2	2	12		4473	Photosystem II reaction center protein L OS=Synechocystis sp. (strain PCC 6803 / Kazusa) GN=psbL PE=1 SV=1
71	1040	tr|F7UT07|F7UT07_SYNYG	110.41	25	25	2.16E+06	2	2	6	Oxidation (M); Carbamylation	17378	Putative uncharacterized protein slr0920 OS=Synechocystis sp. (strain PCC 6803 / GT-S) GN=slr0920 PE=4 SV=1
71	1039	tr|Q55381|Q55381_SYNY3	110.41	25	25	2.16E+06	2	2	6	Oxidation (M); Carbamylation	17378	Slr0920 protein OS=Synechocystis sp. (strain PCC 6803 / Kazusa) GN=slr0920 PE=4 SV=1
71	1038	tr|M1LJE1|M1LJE1_9SYNC	110.41	25	25	2.16E+06	2	2	6	Oxidation (M); Carbamylation	17378	Uncharacterized protein OS=Synechocystis sp. PCC 6803 GN=MYO_125300 PE=4 SV=1
71	1037	tr|H0PGS1|H0PGS1_9SYNC	110.41	25	25	2.16E+06	2	2	6	Oxidation (M); Carbamylation	17378	Uncharacterized protein OS=Synechocystis sp. PCC 6803 substr. PCC-P GN=slr0920 PE=4 SV=1
71	1036	tr|H0NZD6|H0NZD6_9SYNC	110.41	25	25	2.16E+06	2	2	6	Oxidation (M); Carbamylation	17378	Uncharacterized protein OS=Synechocystis sp. PCC 6803 substr. GT-I GN=slr0920 PE=4 SV=1
71	1035	tr|H0PBT8|H0PBT8_9SYNC	110.41	25	25	2.16E+06	2	2	6	Oxidation (M); Carbamylation	17378	Uncharacterized protein OS=Synechocystis sp. PCC 6803 substr. PCC-N GN=slr0920 PE=4 SV=1
126	1011	tr|H0PJH0|H0PJH0_9SYNC	110.26	42	42	7.15E+05	3	3	9		10046	Uncharacterized protein OS=Synechocystis sp. PCC 6803 substr. PCC-P GN=ssr1256 PE=4 SV=1
126	1010	tr|M1M5M9|M1M5M9_9SYNC	110.26	42	42	7.15E+05	3	3	9		10046	Uncharacterized protein OS=Synechocystis sp. PCC 6803 GN=MYO_130850 PE=4 SV=1
126	1009	tr|H0P2R1|H0P2R1_9SYNC	110.26	42	42	7.15E+05	3	3	9		10046	Uncharacterized protein OS=Synechocystis sp. PCC 6803 substr. GT-I GN=ssr1256 PE=4 SV=1
126	1008	tr|P74639|P74639_SYNY3	110.26	42	42	7.15E+05	3	3	9		10046	Ssr1256 protein OS=Synechocystis sp. (strain PCC 6803 / Kazusa) GN=ssr1256 PE=4 SV=1
126	1007	tr|H0PF25|H0PF25_9SYNC	110.26	42	42	7.15E+05	3	3	9		10046	Uncharacterized protein OS=Synechocystis sp. PCC 6803 substr. PCC-N GN=ssr1256 PE=4 SV=1
126	1006	tr|F7UMC0|F7UMC0_SYNYG	110.26	42	42	7.15E+05	3	3	9		10046	Putative uncharacterized protein ssr1256 OS=Synechocystis sp. (strain PCC 6803 / GT-S) GN=ssr1256 PE=4 SV=1
146	1076	tr|H0NX92|H0NX92_9SYNC	108.87	5	5	2.19E+05	2	2	5		43696	Sulfate adenylyltransferase OS=Synechocystis sp. PCC 6803 substr. GT-I GN=met3 PE=3 SV=1
146	1075	tr|H0P9P4|H0P9P4_9SYNC	108.87	5	5	2.19E+05	2	2	5		43696	Sulfate adenylyltransferase OS=Synechocystis sp. PCC 6803 substr. PCC-N GN=met3 PE=3 SV=1
146	1074	tr|H0PNP6|H0PNP6_9SYNC	108.87	5	5	2.19E+05	2	2	5		43696	Sulfate adenylyltransferase OS=Synechocystis sp. PCC 6803 substr. PCC-P GN=met3 PE=3 SV=1
146	1073	sp|P74241|SAT_SYNY3	108.87	5	5	2.19E+05	2	2	5		43696	Sulfate adenylyltransferase OS=Synechocystis sp. (strain PCC 6803 / Kazusa) GN=sat PE=3 SV=1
146	1072	tr|M1M6K2|M1M6K2_9SYNC	108.87	5	5	2.19E+05	2	2	5		43696	Sulfate adenylyltransferase OS=Synechocystis sp. PCC 6803 GN=met3 PE=3 SV=1
146	1071	tr|F7UQU6|F7UQU6_SYNYG	108.87	5	5	2.19E+05	2	2	5		43696	Sulfate adenylyltransferase OS=Synechocystis sp. (strain PCC 6803 / GT-S) GN=met3 PE=3 SV=1
149	1129	tr|H0PNU7|H0PNU7_9SYNC	107.99	5	5	4.51E+05	3	3	6		61076	NH(3)-dependent NAD(+) synthetase OS=Synechocystis sp. PCC 6803 substr. PCC-P GN=nadE PE=3 SV=1
149	1128	tr|H0NXE3|H0NXE3_9SYNC	107.99	5	5	4.51E+05	3	3	6		61076	NH(3)-dependent NAD(+) synthetase OS=Synechocystis sp. PCC 6803 substr. GT-I GN=nadE PE=3 SV=1
149	1127	tr|M1M284|M1M284_9SYNC	107.99	5	5	4.51E+05	3	3	6		61076	NH(3)-dependent NAD(+) synthetase OS=Synechocystis sp. PCC 6803 GN=nadE PE=3 SV=1
149	1126	sp|P74292|NADE_SYNY3	107.99	5	5	4.51E+05	3	3	6		61076	Probable glutamine-dependent NAD(+) synthetase OS=Synechocystis sp. (strain PCC 6803 / Kazusa) GN=nadE PE=3 SV=1
149	1125	tr|H0P9U5|H0P9U5_9SYNC	107.99	5	5	4.51E+05	3	3	6		61076	NH(3)-dependent NAD(+) synthetase OS=Synechocystis sp. PCC 6803 substr. PCC-N GN=nadE PE=3 SV=1
149	1124	tr|F7UQZ7|F7UQZ7_SYNYG	107.99	5	5	4.51E+05	3	3	6		61076	NH(3)-dependent NAD(+) synthetase OS=Synechocystis sp. (strain PCC 6803 / GT-S) GN=nadE PE=3 SV=1
211	1111	tr|H0PA49|H0PA49_9SYNC	107.9	9	9	1.86E+05	3	3	4		48360	Negative aliphatic amidase regulator OS=Synechocystis sp. PCC 6803 substr. PCC-N GN=amiC PE=4 SV=1
211	1110	tr|H0NXP7|H0NXP7_9SYNC	107.9	9	9	1.86E+05	3	3	4		48360	Negative aliphatic amidase regulator OS=Synechocystis sp. PCC 6803 substr. GT-I GN=amiC PE=4 SV=1
211	1109	tr|P74390|P74390_SYNY3	107.9	9	9	1.86E+05	3	3	4		48360	Negative aliphatic amidase regulator OS=Synechocystis sp. (strain PCC 6803 / Kazusa) GN=amiC PE=4 SV=1
211	1108	tr|F7URA2|F7URA2_SYNYG	107.9	9	9	1.86E+05	3	3	4		48360	Negative aliphatic amidase regulator OS=Synechocystis sp. (strain PCC 6803 / GT-S) GN=amiC PE=4 SV=1
211	1107	tr|H0PP51|H0PP51_9SYNC	107.9	9	9	1.86E+05	3	3	4		48360	Negative aliphatic amidase regulator OS=Synechocystis sp. PCC 6803 substr. PCC-P GN=amiC PE=4 SV=1
211	1106	tr|M1MAX9|M1MAX9_9SYNC	107.9	9	9	1.86E+05	3	3	4		48360	Negative aliphatic amidase regulator OS=Synechocystis sp. PCC 6803 GN=amiC PE=4 SV=1
134	1046	tr|H0PAX5|H0PAX5_9SYNC	107.85	10	10	2.07E+05	2	2	5		24403	Ribonuclease D OS=Synechocystis sp. PCC 6803 substr. PCC-N GN=rnd PE=4 SV=1
134	1045	tr|F7US28|F7US28_SYNYG	107.85	10	10	2.07E+05	2	2	5		24403	Ribonuclease D OS=Synechocystis sp. (strain PCC 6803 / GT-S) GN=rnd PE=4 SV=1
134	1044	tr|H0NYH3|H0NYH3_9SYNC	107.85	10	10	2.07E+05	2	2	5		24403	Ribonuclease D OS=Synechocystis sp. PCC 6803 substr. GT-I GN=rnd PE=4 SV=1
134	1043	tr|H0PFV8|H0PFV8_9SYNC	107.85	10	10	2.07E+05	2	2	5		24403	Ribonuclease D OS=Synechocystis sp. PCC 6803 substr. PCC-P GN=rnd PE=4 SV=1
134	1042	tr|Q55641|Q55641_SYNY3	107.85	10	10	2.07E+05	2	2	5		24403	Ribonuclease D OS=Synechocystis sp. (strain PCC 6803 / Kazusa) GN=rnd PE=4 SV=1
134	1041	tr|M1LIK7|M1LIK7_9SYNC	107.85	10	10	2.07E+05	2	2	5		24403	Ribonuclease D OS=Synechocystis sp. PCC 6803 GN=rnd PE=4 SV=1
120	787	tr|H0P6Q4|H0P6Q4_9SYNC	107.31	8	8	1.61E+05	3	3	3		48680	Adenylosuccinate synthetase OS=Synechocystis sp. PCC 6803 substr. PCC-N GN=purA PE=3 SV=1
120	786	tr|H0PKT0|H0PKT0_9SYNC	107.31	8	8	1.61E+05	3	3	3		48680	Adenylosuccinate synthetase OS=Synechocystis sp. PCC 6803 substr. PCC-P GN=purA PE=3 SV=1
120	785	tr|F7UMY0|F7UMY0_SYNYG	107.31	8	8	1.61E+05	3	3	3		48680	Adenylosuccinate synthetase OS=Synechocystis sp. (strain PCC 6803 / GT-S) GN=purA PE=3 SV=1
120	784	tr|H0P3E6|H0P3E6_9SYNC	107.31	8	8	1.61E+05	3	3	3		48680	Adenylosuccinate synthetase OS=Synechocystis sp. PCC 6803 substr. GT-I GN=purA PE=3 SV=1
143	872	tr|H0P0R1|H0P0R1_9SYNC	105.19	6	6	7.11E+04	2	2	2		49097	UDP-glucose dehydrogenase OS=Synechocystis sp. PCC 6803 substr. GT-I GN=slr1299 PE=3 SV=1
143	871	tr|P72834|P72834_SYNY3	105.19	6	6	7.11E+04	2	2	2		49097	UDP-glucose dehydrogenase OS=Synechocystis sp. (strain PCC 6803 / Kazusa) GN=slr1299 PE=3 SV=1
144	906	tr|H0PFQ6|H0PFQ6_9SYNC	104.99	8	8	2.01E+05	3	3	4		44871	Uncharacterized protein OS=Synechocystis sp. PCC 6803 substr. PCC-P GN=slr0384 PE=4 SV=1
144	905	tr|H0PAS3|H0PAS3_9SYNC	104.99	8	8	2.01E+05	3	3	4		44871	Uncharacterized protein OS=Synechocystis sp. PCC 6803 substr. PCC-N GN=slr0384 PE=4 SV=1
144	904	tr|F7URX6|F7URX6_SYNYG	104.99	8	8	2.01E+05	3	3	4		44871	Putative uncharacterized protein slr0384 OS=Synechocystis sp. (strain PCC 6803 / GT-S) GN=slr0384 PE=4 SV=1
144	903	tr|M1M351|M1M351_9SYNC	104.99	8	8	2.01E+05	3	3	4		44871	Uncharacterized protein OS=Synechocystis sp. PCC 6803 GN=MYO_121600 PE=4 SV=1
144	902	tr|H0NYC1|H0NYC1_9SYNC	104.99	8	8	2.01E+05	3	3	4		44871	Uncharacterized protein OS=Synechocystis sp. PCC 6803 substr. GT-I GN=slr0384 PE=4 SV=1
144	901	tr|Q55598|Q55598_SYNY3	104.99	8	8	2.01E+05	3	3	4		44871	Slr0384 protein OS=Synechocystis sp. (strain PCC 6803 / Kazusa) GN=slr0384 PE=4 SV=1
194	1090	tr|H0NYT2|H0NYT2_9SYNC	104.85	6	6	1.53E+05	2	2	3		44058	Uncharacterized protein OS=Synechocystis sp. PCC 6803 substr. GT-I GN=slr0049 PE=4 SV=1
194	1089	tr|H0PB84|H0PB84_9SYNC	104.85	6	6	1.53E+05	2	2	3		44058	Uncharacterized protein OS=Synechocystis sp. PCC 6803 substr. PCC-N GN=slr0049 PE=4 SV=1
194	1088	tr|Q55131|Q55131_SYNY3	104.85	6	6	1.53E+05	2	2	3		44058	Slr0049 protein OS=Synechocystis sp. (strain PCC 6803 / Kazusa) GN=slr0049 PE=4 SV=1
194	1087	tr|M1MLG3|M1MLG3_9SYNC	104.85	6	6	1.53E+05	2	2	3		44058	Uncharacterized protein OS=Synechocystis sp. PCC 6803 GN=MYO_123250 PE=4 SV=1
194	1086	tr|H0PG67|H0PG67_9SYNC	104.85	6	6	1.53E+05	2	2	3		44058	Uncharacterized protein OS=Synechocystis sp. PCC 6803 substr. PCC-P GN=slr0049 PE=4 SV=1
194	1085	tr|F7USD7|F7USD7_SYNYG	104.85	6	6	1.53E+05	2	2	3		44058	Putative uncharacterized protein slr0049 OS=Synechocystis sp. (strain PCC 6803 / GT-S) GN=slr0049 PE=4 SV=1
196	1123	tr|H0PIG4|H0PIG4_9SYNC	102.03	5	5	1.30E+05	2	2	4		54601	UDP-N-acetylmuramoyl-L-alanyl-D-glutamate--2 6-diaminopimelate ligase OS=Synechocystis sp. PCC 6803 substr. PCC-P GN=murE PE=3 SV=1
196	1122	tr|F7UKV2|F7UKV2_SYNYG	102.03	5	5	1.30E+05	2	2	4		54601	UDP-N-acetylmuramoyl-L-alanyl-D-glutamate--2 6-diaminopimelate ligase OS=Synechocystis sp. (strain PCC 6803 / GT-S) GN=murE PE=3 SV=1
196	1121	tr|H0P194|H0P194_9SYNC	102.03	5	5	1.30E+05	2	2	4		54601	UDP-N-acetylmuramoyl-L-alanyl-D-glutamate--2 6-diaminopimelate ligase OS=Synechocystis sp. PCC 6803 substr. GT-I GN=murE PE=3 SV=1
196	1120	sp|Q55469|MURE_SYNY3	102.03	5	5	1.30E+05	2	2	4		54601	UDP-N-acetylmuramoyl-L-alanyl-D-glutamate--2 6-diaminopimelate ligase OS=Synechocystis sp. (strain PCC 6803 / Kazusa) GN=murE PE=3 SV=1
196	1119	tr|H0PE18|H0PE18_9SYNC	102.03	5	5	1.30E+05	2	2	4		54601	UDP-N-acetylmuramoyl-L-alanyl-D-glutamate--2 6-diaminopimelate ligase OS=Synechocystis sp. PCC 6803 substr. PCC-N GN=murE PE=3 SV=1
196	1118	tr|M1MDI9|M1MDI9_9SYNC	102.03	5	5	1.30E+05	2	2	4		54601	UDP-N-acetylmuramoyl-L-alanyl-D-glutamate--2 6-diaminopimelate ligase OS=Synechocystis sp. PCC 6803 GN=murE PE=3 SV=1
192	1064	tr|H0P6R9|H0P6R9_9SYNC	101.58	7	7	2.10E+05	2	2	3		46227	cAMP protein kinase regulatory chain OS=Synechocystis sp. PCC 6803 substr. PCC-N GN=slr0593 PE=4 SV=1
192	1063	tr|F7UMM1|F7UMM1_SYNYG	101.58	7	7	2.10E+05	2	2	3		46227	cAMP protein kinase regulatory chain OS=Synechocystis sp. (strain PCC 6803 / GT-S) GN=slr0593 PE=4 SV=1
192	1062	tr|H0P312|H0P312_9SYNC	101.58	7	7	2.10E+05	2	2	3		46227	cAMP protein kinase regulatory chain OS=Synechocystis sp. PCC 6803 substr. GT-I GN=slr0593 PE=4 SV=1
192	1061	tr|P74736|P74736_SYNY3	101.58	7	7	2.10E+05	2	2	3		46227	cAMP protein kinase regulatory chain OS=Synechocystis sp. (strain PCC 6803 / Kazusa) GN=slr0593 PE=4 SV=1
192	1060	tr|H0PK82|H0PK82_9SYNC	101.58	7	7	2.10E+05	2	2	3		46227	cAMP protein kinase regulatory chain OS=Synechocystis sp. PCC 6803 substr. PCC-P GN=slr0593 PE=4 SV=1
192	1059	tr|M1LKV9|M1LKV9_9SYNC	101.58	7	7	2.10E+05	2	2	3		46227	cAMP protein kinase regulatory chain OS=Synechocystis sp. PCC 6803 GN=MYO_131860 PE=4 SV=1
243	1163	tr|H0PF19|H0PF19_9SYNC	101.24	5	5	2.29E+05	2	2	3		46529	Enolase OS=Synechocystis sp. PCC 6803 substr. PCC-N GN=eno PE=3 SV=1
243	1162	sp|P77972|ENO_SYNY3	101.24	5	5	2.29E+05	2	2	3		46529	Enolase OS=Synechocystis sp. (strain PCC 6803 / Kazusa) GN=eno PE=3 SV=1
243	1161	tr|F7ULV4|F7ULV4_SYNYG	101.24	5	5	2.29E+05	2	2	3		46529	Enolase OS=Synechocystis sp. (strain PCC 6803 / GT-S) GN=eno PE=3 SV=1
243	1160	tr|M1M9Z2|M1M9Z2_9SYNC	101.24	5	5	2.29E+05	2	2	3		46529	Enolase OS=Synechocystis sp. PCC 6803 GN=eno PE=3 SV=1
243	1159	tr|H0PJG4|H0PJG4_9SYNC	101.24	5	5	2.29E+05	2	2	3		46529	Enolase OS=Synechocystis sp. PCC 6803 substr. PCC-P GN=eno PE=3 SV=1
243	1158	tr|H0P2Q5|H0P2Q5_9SYNC	101.24	5	5	2.29E+05	2	2	3		46529	Enolase OS=Synechocystis sp. PCC 6803 substr. GT-I GN=eno PE=3 SV=1
157	900	tr|H0P3M7|H0P3M7_9SYNC	101.02	6	6	1.50E+05	2	2	2		51101	Mg2+ transporter OS=Synechocystis sp. PCC 6803 substr. GT-I GN=mgtE PE=4 SV=1
157	899	tr|M1M427|M1M427_9SYNC	101.02	6	6	1.50E+05	2	2	2		51101	Mg2+ transporter OS=Synechocystis sp. PCC 6803 GN=mgtE PE=4 SV=1
157	898	tr|F7UN61|F7UN61_SYNYG	101.02	6	6	1.50E+05	2	2	2		51101	Mg2+ transporter OS=Synechocystis sp. (strain PCC 6803 / GT-S) GN=mgtE PE=4 SV=1
157	897	tr|H0PL11|H0PL11_9SYNC	101.02	6	6	1.50E+05	2	2	2		51101	Mg2+ transporter OS=Synechocystis sp. PCC 6803 substr. PCC-P GN=mgtE PE=4 SV=1
157	896	tr|H0P709|H0P709_9SYNC	101.02	6	6	1.50E+05	2	2	2		51101	Mg2+ transporter OS=Synechocystis sp. PCC 6803 substr. PCC-N GN=mgtE PE=4 SV=1
157	895	tr|P73368|P73368_SYNY3	101.02	6	6	1.50E+05	2	2	2		51101	Mg2+ transporter OS=Synechocystis sp. (strain PCC 6803 / Kazusa) GN=mgtE PE=4 SV=1
300	1381	tr|P73119|P73119_SYNY3	100.32	5	5	1.39E+05	2	2	3	Oxidation (M)	50548	Glycolate oxidase subunit (Fe-S) protein OS=Synechocystis sp. (strain PCC 6803 / Kazusa) GN=glcF PE=4 SV=1
300	1380	tr|H0P2H3|H0P2H3_9SYNC	100.32	5	5	1.39E+05	2	2	3	Oxidation (M)	50548	Glycolate oxidase subunit (Fe-S) protein OS=Synechocystis sp. PCC 6803 substr. GT-I GN=glcF PE=4 SV=1
300	1379	tr|H0PET9|H0PET9_9SYNC	100.32	5	5	1.39E+05	2	2	3	Oxidation (M)	50548	Glycolate oxidase subunit (Fe-S) protein OS=Synechocystis sp. PCC 6803 substr. PCC-N GN=glcF PE=4 SV=1
142	837	tr|H0P247|H0P247_9SYNC	100.17	8	8	1.79E+05	2	2	3		31099	Shikimate dehydrogenase (NADP(+)) OS=Synechocystis sp. PCC 6803 substr. GT-I GN=aroE PE=3 SV=1
142	836	tr|H0PEX1|H0PEX1_9SYNC	100.17	8	8	1.79E+05	2	2	3		31099	Shikimate dehydrogenase (NADP(+)) OS=Synechocystis sp. PCC 6803 substr. PCC-N GN=aroE PE=3 SV=1
142	835	tr|H0PJB6|H0PJB6_9SYNC	100.17	8	8	1.79E+05	2	2	3		31099	Shikimate dehydrogenase (NADP(+)) OS=Synechocystis sp. PCC 6803 substr. PCC-P GN=aroE PE=3 SV=1
142	834	tr|M1M5I0|M1M5I0_9SYNC	100.17	8	8	1.79E+05	2	2	3		31099	Shikimate dehydrogenase (NADP(+)) OS=Synechocystis sp. PCC 6803 GN=aroE PE=3 SV=1
142	833	tr|F7ULQ6|F7ULQ6_SYNYG	100.17	8	8	1.79E+05	2	2	3		31099	Shikimate dehydrogenase (NADP(+)) OS=Synechocystis sp. (strain PCC 6803 / GT-S) GN=aroE PE=3 SV=1
142	832	sp|P74591|AROE_SYNY3	100.17	8	8	1.79E+05	2	2	3		31099	Shikimate dehydrogenase (NADP(+)) OS=Synechocystis sp. (strain PCC 6803 / Kazusa) GN=aroE PE=3 SV=1
133	1029	tr|F7USC8|F7USC8_SYNYG	97.57	4	4	1.47E+05	2	2	5		53033	Glycolate oxidase subunit GlcD OS=Synechocystis sp. (strain PCC 6803 / GT-S) GN=glcD PE=4 SV=1
133	1028	tr|H0PG58|H0PG58_9SYNC	97.57	4	4	1.47E+05	2	2	5		53033	Glycolate oxidase subunit GlcD OS=Synechocystis sp. PCC 6803 substr. PCC-P GN=glcD PE=4 SV=1
133	1027	tr|Q55124|Q55124_SYNY3	97.57	4	4	1.47E+05	2	2	5		53033	Glycolate oxidase subunit GlcD OS=Synechocystis sp. (strain PCC 6803 / Kazusa) GN=glcD PE=4 SV=1
133	1026	tr|M1M7Z0|M1M7Z0_9SYNC	97.57	4	4	1.47E+05	2	2	5		53033	Glycolate oxidase subunit GlcD OS=Synechocystis sp. PCC 6803 GN=glcD PE=4 SV=1
133	1025	tr|H0PB75|H0PB75_9SYNC	97.57	4	4	1.47E+05	2	2	5		53033	Glycolate oxidase subunit GlcD OS=Synechocystis sp. PCC 6803 substr. PCC-N GN=glcD PE=4 SV=1
133	1024	tr|H0NYS3|H0NYS3_9SYNC	97.57	4	4	1.47E+05	2	2	5		53033	Glycolate oxidase subunit GlcD OS=Synechocystis sp. PCC 6803 substr. GT-I GN=glcD PE=4 SV=1
283	1054	tr|H0P501|H0P501_9SYNC	95.04	19	19	1.39E+05	2	2	2	Oxidation (M)	17216	Allophycocyanin b chain OS=Synechocystis sp. PCC 6803 substr. GT-I GN=apcB PE=3 SV=1
112	845	sp|P29107|ILVC_SYNY3	94.42	14	14	2.34E+05	3	3	3	Oxidation (M)	35822	Ketol-acid reductoisomerase OS=Synechocystis sp. (strain PCC 6803 / Kazusa) GN=ilvC PE=1 SV=3
112	844	tr|F7ULM3|F7ULM3_SYNYG	94.42	14	14	2.34E+05	3	3	3	Oxidation (M)	35822	Ketol-acid reductoisomerase OS=Synechocystis sp. (strain PCC 6803 / GT-S) GN=ilvC PE=3 SV=1
112	846	tr|M1MDW8|M1MDW8_9SYNC	94.42	13	13	2.34E+05	3	3	3	Oxidation (M)	39952	Ketol-acid reductoisomerase OS=Synechocystis sp. PCC 6803 GN=ilvC PE=3 SV=1
289	1234	tr|H0P6G7|H0P6G7_9SYNC	94.41	9	9	3.05E+05	1	1	2		17587	Phycocyanin a subunit OS=Synechocystis sp. PCC 6803 substr. PCC-N GN=cpcA PE=3 SV=1
289	1233	sp|Q54715|PHCA_SYNY3	94.41	9	9	3.05E+05	1	1	2		17587	C-phycocyanin alpha chain OS=Synechocystis sp. (strain PCC 6803 / Kazusa) GN=cpcA PE=1 SV=1
289	1232	tr|H0PKJ3|H0PKJ3_9SYNC	94.41	9	9	3.05E+05	1	1	2		17587	Phycocyanin a subunit OS=Synechocystis sp. PCC 6803 substr. PCC-P GN=cpcA PE=3 SV=1
289	1231	tr|M1M7A0|M1M7A0_9SYNC	94.41	9	9	3.05E+05	1	1	2		17587	Phycocyanin a subunit OS=Synechocystis sp. PCC 6803 GN=cpcA PE=3 SV=1
289	1230	tr|F7UMB7|F7UMB7_SYNYG	94.41	9	9	3.05E+05	1	1	2		17587	Phycocyanin a subunit OS=Synechocystis sp. (strain PCC 6803 / GT-S) GN=cpcA PE=3 SV=1
289	1229	tr|H0P358|H0P358_9SYNC	94.41	9	9	3.05E+05	1	1	2		17587	Phycocyanin a subunit OS=Synechocystis sp. PCC 6803 substr. GT-I GN=cpcA PE=3 SV=1
228	1613	tr|F7US92|F7US92_SYNYG	94.11	19	19	4.20E+05	2	2	6		8356	Putative uncharacterized protein ssl0385 OS=Synechocystis sp. (strain PCC 6803 / GT-S) GN=ssl0385 PE=4 SV=1
228	1612	tr|H0PG22|H0PG22_9SYNC	94.11	19	19	4.20E+05	2	2	6		8356	Uncharacterized protein OS=Synechocystis sp. PCC 6803 substr. PCC-P GN=ssl0385 PE=4 SV=1
228	1611	tr|H0PB39|H0PB39_9SYNC	94.11	19	19	4.20E+05	2	2	6		8356	Uncharacterized protein OS=Synechocystis sp. PCC 6803 substr. PCC-N GN=ssl0385 PE=4 SV=1
228	1610	tr|H0NYN7|H0NYN7_9SYNC	94.11	19	19	4.20E+05	2	2	6		8356	Uncharacterized protein OS=Synechocystis sp. PCC 6803 substr. GT-I GN=ssl0385 PE=4 SV=1
246	1186	tr|P74586|P74586_SYNY3	91.19	5	5	3.02E+05	2	2	4		36853	2-hydroxyaciddehydrogenase OS=Synechocystis sp. (strain PCC 6803 / Kazusa) GN=ddh PE=3 SV=1
246	1185	tr|H0PJB1|H0PJB1_9SYNC	91.19	5	5	3.02E+05	2	2	4		36853	2-hydroxyaciddehydrogenase OS=Synechocystis sp. PCC 6803 substr. PCC-P GN=ddh PE=3 SV=1
246	1184	tr|M1M5H4|M1M5H4_9SYNC	91.19	5	5	3.02E+05	2	2	4		36853	2-hydroxyaciddehydrogenase OS=Synechocystis sp. PCC 6803 GN=ddh PE=3 SV=1
246	1183	tr|H0P242|H0P242_9SYNC	91.19	5	5	3.02E+05	2	2	4		36853	2-hydroxyaciddehydrogenase OS=Synechocystis sp. PCC 6803 substr. GT-I GN=ddh PE=3 SV=1
246	1182	tr|F7ULQ1|F7ULQ1_SYNYG	91.19	5	5	3.02E+05	2	2	4		36853	2-hydroxyaciddehydrogenase OS=Synechocystis sp. (strain PCC 6803 / GT-S) GN=ddh PE=3 SV=1
246	1181	tr|H0PEW6|H0PEW6_9SYNC	91.19	5	5	3.02E+05	2	2	4		36853	2-hydroxyaciddehydrogenase OS=Synechocystis sp. PCC 6803 substr. PCC-N GN=ddh PE=3 SV=1
163	1310	tr|F7UKP4|F7UKP4_SYNYG	90.65	15	15	5.61E+05	2	2	5		15940	NADPH-dependent 7-cyano-7-deazaguanine reductase OS=Synechocystis sp. (strain PCC 6803 / GT-S) GN=slr0711 PE=3 SV=1
163	1309	tr|M1M9A0|M1M9A0_9SYNC	90.65	15	15	5.61E+05	2	2	5		15940	NADPH-dependent 7-cyano-7-deazaguanine reductase OS=Synechocystis sp. PCC 6803 GN=queF PE=3 SV=1
163	1308	tr|H0PHU7|H0PHU7_9SYNC	90.65	15	15	5.61E+05	2	2	5		15940	NADPH-dependent 7-cyano-7-deazaguanine reductase OS=Synechocystis sp. PCC 6803 substr. PCC-P GN=slr0711 PE=3 SV=1
163	1307	tr|H0PDF1|H0PDF1_9SYNC	90.65	15	15	5.61E+05	2	2	5		15940	NADPH-dependent 7-cyano-7-deazaguanine reductase OS=Synechocystis sp. PCC 6803 substr. PCC-N GN=slr0711 PE=3 SV=1
163	1306	sp|Q55978|QUEF_SYNY3	90.65	15	15	5.61E+05	2	2	5		15940	NADPH-dependent 7-cyano-7-deazaguanine reductase OS=Synechocystis sp. (strain PCC 6803 / Kazusa) GN=queF PE=3 SV=1
163	1305	tr|H0P136|H0P136_9SYNC	90.65	15	15	5.61E+05	2	2	5		15940	NADPH-dependent 7-cyano-7-deazaguanine reductase OS=Synechocystis sp. PCC 6803 substr. GT-I GN=slr0711 PE=3 SV=1
179	1266	tr|H0PBD2|H0PBD2_9SYNC	90.44	11	11	3.76E+05	2	2	4		23538	Phosphoribosylglycinamide formyltransferase OS=Synechocystis sp. PCC 6803 substr. PCC-N GN=purN PE=4 SV=1
179	1265	tr|H0PGB5|H0PGB5_9SYNC	90.44	11	11	3.76E+05	2	2	4		23538	Phosphoribosylglycinamide formyltransferase OS=Synechocystis sp. PCC 6803 substr. PCC-P GN=purN PE=4 SV=1
179	1264	tr|M1M3M2|M1M3M2_9SYNC	90.44	11	11	3.76E+05	2	2	4		23538	Phosphoribosylglycinamide formyltransferase OS=Synechocystis sp. PCC 6803 GN=purN PE=4 SV=1
179	1263	tr|H0NYY0|H0NYY0_9SYNC	90.44	11	11	3.76E+05	2	2	4		23538	Phosphoribosylglycinamide formyltransferase OS=Synechocystis sp. PCC 6803 substr. GT-I GN=purN PE=4 SV=1
179	1262	tr|Q55172|Q55172_SYNY3	90.44	11	11	3.76E+05	2	2	4		23538	Phosphoribosylglycinamide formyltransferase OS=Synechocystis sp. (strain PCC 6803 / Kazusa) GN=purN PE=4 SV=1
179	1261	tr|F7USI5|F7USI5_SYNYG	90.44	11	11	3.76E+05	2	2	4		23538	Phosphoribosylglycinamide formyltransferase OS=Synechocystis sp. (strain PCC 6803 / GT-S) GN=purN PE=4 SV=1
213	1210	tr|F7UN12|F7UN12_SYNYG	88.7	14	14	2.71E+05	2	2	3	Oxidation (M)	17755	Putative uncharacterized protein slr1894 OS=Synechocystis sp. (strain PCC 6803 / GT-S) GN=slr1894 PE=3 SV=1
213	1209	tr|H0P3H8|H0P3H8_9SYNC	88.7	14	14	2.71E+05	2	2	3	Oxidation (M)	17755	Uncharacterized protein OS=Synechocystis sp. PCC 6803 substr. GT-I GN=slr1894 PE=3 SV=1
213	1208	sp|P73321|Y1894_SYNY3	88.7	14	14	2.71E+05	2	2	3	Oxidation (M)	17755	Uncharacterized protein slr1894 OS=Synechocystis sp. (strain PCC 6803 / Kazusa) GN=slr1894 PE=3 SV=1
213	1207	tr|H0P6W0|H0P6W0_9SYNC	88.7	14	14	2.71E+05	2	2	3	Oxidation (M)	17755	Uncharacterized protein OS=Synechocystis sp. PCC 6803 substr. PCC-N GN=slr1894 PE=3 SV=1
213	1206	tr|H0PKW2|H0PKW2_9SYNC	88.7	14	14	2.71E+05	2	2	3	Oxidation (M)	17755	Uncharacterized protein OS=Synechocystis sp. PCC 6803 substr. PCC-P GN=slr1894 PE=3 SV=1
213	1205	tr|M1LZL9|M1LZL9_9SYNC	88.7	14	14	2.71E+05	2	2	3	Oxidation (M)	17755	Uncharacterized protein OS=Synechocystis sp. PCC 6803 GN=MYO_17810 PE=3 SV=1
245	1180	tr|H0NXY4|H0NXY4_9SYNC	87.6	5	5	1.55E+05	2	2	2		44567	Uncharacterized protein OS=Synechocystis sp. PCC 6803 substr. GT-I GN=slr1923 PE=4 SV=1
245	1179	tr|H0PAD6|H0PAD6_9SYNC	87.6	5	5	1.55E+05	2	2	2		44567	Uncharacterized protein OS=Synechocystis sp. PCC 6803 substr. PCC-N GN=slr1923 PE=4 SV=1
158	920	tr|H0PND9|H0PND9_9SYNC	85.39	7	7	1.77E+05	2	2	2		33795	30S ribosomal protein S1 OS=Synechocystis sp. PCC 6803 substr. PCC-P GN=rps1 PE=4 SV=1
158	919	tr|M1MA75|M1MA75_9SYNC	85.39	7	7	1.77E+05	2	2	2		33795	30S ribosomal protein S1 OS=Synechocystis sp. PCC 6803 GN=rps1 PE=4 SV=1
158	917	sp|P74142|RS1B_SYNY3	85.39	7	7	1.77E+05	2	2	2		33795	30S ribosomal protein S1 homolog B OS=Synechocystis sp. (strain PCC 6803 / Kazusa) GN=rps1b PE=3 SV=1
154	1393	tr|H0PJ98|H0PJ98_9SYNC	84.9	9	9	8.33E+05	2	2	6		25632	Uncharacterized protein OS=Synechocystis sp. PCC 6803 substr. PCC-P GN=sll0625 PE=4 SV=1
154	1392	tr|H0P229|H0P229_9SYNC	84.9	9	9	8.33E+05	2	2	6		25632	Uncharacterized protein OS=Synechocystis sp. PCC 6803 substr. GT-I GN=sll0625 PE=4 SV=1
154	1391	tr|P74574|P74574_SYNY3	84.9	9	9	8.33E+05	2	2	6		25632	Sll0625 protein OS=Synechocystis sp. (strain PCC 6803 / Kazusa) GN=sll0625 PE=4 SV=1
154	1390	tr|H0PEE3|H0PEE3_9SYNC	84.9	9	9	8.33E+05	2	2	6		25632	Uncharacterized protein OS=Synechocystis sp. PCC 6803 substr. PCC-N GN=sll0625 PE=4 SV=1
154	1389	tr|F7ULN8|F7ULN8_SYNYG	84.9	9	9	8.33E+05	2	2	6		25632	Putative uncharacterized protein sll0625 OS=Synechocystis sp. (strain PCC 6803 / GT-S) GN=sll0625 PE=4 SV=1
154	1388	tr|M1MDY6|M1MDY6_9SYNC	84.9	9	9	8.33E+05	2	2	6		25632	Uncharacterized protein OS=Synechocystis sp. PCC 6803 GN=MYO_130110 PE=4 SV=1
193	1070	tr|F7ULL2|F7ULL2_SYNYG	84.85	3	3	1.33E+05	1	1	2		39195	Sulfate/thiosulfate import ATP-binding protein CysA OS=Synechocystis sp. (strain PCC 6803 / GT-S) GN=cysA PE=3 SV=1
193	1069	tr|H0PIR3|H0PIR3_9SYNC	84.85	3	3	1.33E+05	1	1	2		39195	Sulfate/thiosulfate import ATP-binding protein CysA OS=Synechocystis sp. PCC 6803 substr. PCC-P GN=cysA PE=3 SV=1
193	1068	tr|M1LKE0|M1LKE0_9SYNC	84.85	3	3	1.33E+05	1	1	2		39195	Sulfate/thiosulfate import ATP-binding protein CysA OS=Synechocystis sp. PCC 6803 GN=cysA PE=3 SV=1
193	1067	tr|H0PEB7|H0PEB7_9SYNC	84.85	3	3	1.33E+05	1	1	2		39195	Sulfate/thiosulfate import ATP-binding protein CysA OS=Synechocystis sp. PCC 6803 substr. PCC-N GN=cysA PE=3 SV=1
193	1066	sp|P74548|CYSA_SYNY3	84.85	3	3	1.33E+05	1	1	2		39195	Sulfate/thiosulfate import ATP-binding protein CysA OS=Synechocystis sp. (strain PCC 6803 / Kazusa) GN=cysA PE=3 SV=1
193	1065	tr|H0P203|H0P203_9SYNC	84.85	3	3	1.33E+05	1	1	2		39195	Sulfate/thiosulfate import ATP-binding protein CysA OS=Synechocystis sp. PCC 6803 substr. GT-I GN=cysA PE=3 SV=1
287	1198	tr|F7UTD3|F7UTD3_SYNYG	84.74	2	2	6.24E+04	1	1	1		63950	Putative uncharacterized protein sll1049 OS=Synechocystis sp. (strain PCC 6803 / GT-S) GN=sll1049 PE=4 SV=1
287	1197	tr|H0PHD5|H0PHD5_9SYNC	84.74	2	2	6.24E+04	1	1	1		63950	Uncharacterized protein OS=Synechocystis sp. PCC 6803 substr. PCC-P GN=sll1049 PE=4 SV=1
162	1252	tr|H0NZQ6|H0NZQ6_9SYNC	83.21	4	4	4.74E+04	1	1	2		35727	Uncharacterized protein OS=Synechocystis sp. PCC 6803 substr. GT-I GN=slr1128 PE=4 SV=1
162	1251	tr|M1M5N5|M1M5N5_9SYNC	83.21	4	4	4.74E+04	1	1	2		35727	Erthyrocyte band 7 integral membrane protein protein 7.2B stomatin OS=Synechocystis sp. PCC 6803 GN=MYO_1790 PE=4 SV=1
162	1250	tr|H0PC22|H0PC22_9SYNC	83.21	4	4	4.74E+04	1	1	2		35727	Uncharacterized protein OS=Synechocystis sp. PCC 6803 substr. PCC-N GN=slr1128 PE=4 SV=1
162	1249	sp|P72655|Y1128_SYNY3	83.21	4	4	4.74E+04	1	1	2		35727	Uncharacterized protein slr1128 OS=Synechocystis sp. (strain PCC 6803 / Kazusa) GN=slr1128 PE=3 SV=1
162	1248	tr|F7UTD5|F7UTD5_SYNYG	83.21	4	4	4.74E+04	1	1	2		35727	Putative uncharacterized protein slr1128 OS=Synechocystis sp. (strain PCC 6803 / GT-S) GN=slr1128 PE=4 SV=1
162	1247	tr|H0PHD7|H0PHD7_9SYNC	83.21	4	4	4.74E+04	1	1	2		35727	Uncharacterized protein OS=Synechocystis sp. PCC 6803 substr. PCC-P GN=slr1128 PE=4 SV=1
284	1138	tr|H0P6T5|H0P6T5_9SYNC	82.28	4	4	6.81E+04	1	1	1		36538	Uncharacterized protein OS=Synechocystis sp. PCC 6803 substr. PCC-N GN=slr0605 PE=4 SV=1
219	1371	tr|H0PCT8|H0PCT8_9SYNC	82.17	18	18	2.90E+05	2	2	5		17830	Universal stress protein OS=Synechocystis sp. PCC 6803 substr. PCC-N GN=slr1101 PE=3 SV=1
219	1370	tr|H0P0H2|H0P0H2_9SYNC	82.17	18	18	2.90E+05	2	2	5		17830	Universal stress protein OS=Synechocystis sp. PCC 6803 substr. GT-I GN=slr1101 PE=3 SV=1
219	1369	tr|H0PI53|H0PI53_9SYNC	82.17	18	18	2.90E+05	2	2	5		17830	Universal stress protein OS=Synechocystis sp. PCC 6803 substr. PCC-P GN=slr1101 PE=3 SV=1
219	1368	tr|F7UK30|F7UK30_SYNYG	82.17	18	18	2.90E+05	2	2	5		17830	Universal stress protein OS=Synechocystis sp. (strain PCC 6803 / GT-S) GN=slr1101 PE=3 SV=1
505	1387	tr|H0PJ21|H0PJ21_9SYNC	81.89	6	6	6.81E+04	2	2	2		37496	UDP-glucose-4-epimerase OS=Synechocystis sp. PCC 6803 substr. PCC-P GN=galE PE=3 SV=1
505	1386	tr|H0P1E3|H0P1E3_9SYNC	81.89	6	6	6.81E+04	2	2	2		37496	UDP-glucose-4-epimerase OS=Synechocystis sp. PCC 6803 substr. GT-I GN=galE PE=3 SV=1
505	1385	tr|H0PDQ8|H0PDQ8_9SYNC	81.89	6	6	6.81E+04	2	2	2		37496	UDP-glucose-4-epimerase OS=Synechocystis sp. PCC 6803 substr. PCC-N GN=galE PE=3 SV=1
505	1384	tr|M1M2S3|M1M2S3_9SYNC	81.89	6	6	6.81E+04	2	2	2		37496	UDP-glucose-4-epimerase OS=Synechocystis sp. PCC 6803 GN=galE PE=3 SV=1
505	1383	tr|P72903|P72903_SYNY3	81.89	6	6	6.81E+04	2	2	2		37496	UDP-glucose-4-epimerase OS=Synechocystis sp. (strain PCC 6803 / Kazusa) GN=galE PE=3 SV=1
505	1382	tr|F7UKZ9|F7UKZ9_SYNYG	81.89	6	6	6.81E+04	2	2	2		37496	UDP-glucose-4-epimerase OS=Synechocystis sp. (strain PCC 6803 / GT-S) GN=galE PE=3 SV=1
317	1557	tr|M1LDD4|M1LDD4_9SYNC	80.91	5	5	4.64E+04	1	1	1		24200	Pyridoxine 5'-phosphate synthase OS=Synechocystis sp. PCC 6803 GN=pdxJ PE=3 SV=1
317	1561	tr|F7UK61|F7UK61_SYNYG	80.91	5	5	4.64E+04	1	1	1		26387	Pyridoxine 5'-phosphate synthase OS=Synechocystis sp. (strain PCC 6803 / GT-S) GN=pdxJ PE=3 SV=1
317	1560	tr|H0PI84|H0PI84_9SYNC	80.91	5	5	4.64E+04	1	1	1		26387	Pyridoxine 5'-phosphate synthase OS=Synechocystis sp. PCC 6803 substr. PCC-P GN=pdxJ PE=3 SV=1
317	1559	tr|H0PCW9|H0PCW9_9SYNC	80.91	5	5	4.64E+04	1	1	1		26387	Pyridoxine 5'-phosphate synthase OS=Synechocystis sp. PCC 6803 substr. PCC-N GN=pdxJ PE=3 SV=1
317	1558	tr|H0P0K3|H0P0K3_9SYNC	80.91	5	5	4.64E+04	1	1	1		26387	Pyridoxine 5'-phosphate synthase OS=Synechocystis sp. PCC 6803 substr. GT-I GN=pdxJ PE=3 SV=1
317	1562	sp|P72776|PDXJ_SYNY3	80.91	5	5	4.64E+04	1	1	1		26519	Pyridoxine 5'-phosphate synthase OS=Synechocystis sp. (strain PCC 6803 / Kazusa) GN=pdxJ PE=3 SV=2
378	1372	tr|H0P637|H0P637_9SYNC	80.43	10	10	1.10E+05	2	2	2		26099	Catabolite gene activator protein OS=Synechocystis sp. PCC 6803 substr. GT-I GN=sll1371 PE=4 SV=1
128	1023	tr|F7UPH4|F7UPH4_SYNYG	80.42	1	1	8.33E+04	1	1	1		99340	DNA topoisomerase 1 OS=Synechocystis sp. (strain PCC 6803 / GT-S) GN=topA PE=3 SV=1
128	1022	tr|H0P4Z0|H0P4Z0_9SYNC	80.42	1	1	8.33E+04	1	1	1		99340	DNA topoisomerase 1 OS=Synechocystis sp. PCC 6803 substr. GT-I GN=topA PE=3 SV=1
128	1021	tr|H0PMC4|H0PMC4_9SYNC	80.42	1	1	8.33E+04	1	1	1		99340	DNA topoisomerase 1 OS=Synechocystis sp. PCC 6803 substr. PCC-P GN=topA PE=3 SV=1
128	1020	sp|P73810|TOP1_SYNY3	80.42	1	1	8.33E+04	1	1	1		99340	DNA topoisomerase 1 OS=Synechocystis sp. (strain PCC 6803 / Kazusa) GN=topA PE=3 SV=1
128	1019	tr|M1MIJ2|M1MIJ2_9SYNC	80.42	1	1	8.33E+04	1	1	1		99340	DNA topoisomerase 1 OS=Synechocystis sp. PCC 6803 GN=topA PE=3 SV=1
128	1018	tr|H0P8C2|H0P8C2_9SYNC	80.42	1	1	8.33E+04	1	1	1		99340	DNA topoisomerase 1 OS=Synechocystis sp. PCC 6803 substr. PCC-N GN=topA PE=3 SV=1
178	1172	tr|H0PGH0|H0PGH0_9SYNC	78.48	2	2	5.51E+04	1	1	1		77764	Uncharacterized protein OS=Synechocystis sp. PCC 6803 substr. PCC-P GN=sll0602 PE=4 SV=1
178	1171	tr|H0NZ35|H0NZ35_9SYNC	78.48	2	2	5.51E+04	1	1	1		77764	Uncharacterized protein OS=Synechocystis sp. PCC 6803 substr. GT-I GN=sll0602 PE=4 SV=1
178	1170	tr|Q55726|Q55726_SYNY3	78.48	2	2	5.51E+04	1	1	1		77764	Sll0602 protein OS=Synechocystis sp. (strain PCC 6803 / Kazusa) GN=sll0602 PE=4 SV=1
178	1169	tr|H0PBI7|H0PBI7_9SYNC	78.48	2	2	5.51E+04	1	1	1		77764	Uncharacterized protein OS=Synechocystis sp. PCC 6803 substr. PCC-N GN=sll0602 PE=4 SV=1
178	1168	tr|M1M3T5|M1M3T5_9SYNC	78.48	2	2	5.51E+04	1	1	1		77764	Uncharacterized protein OS=Synechocystis sp. PCC 6803 GN=MYO_124290 PE=4 SV=1
178	1167	tr|F7USP0|F7USP0_SYNYG	78.48	2	2	5.51E+04	1	1	1		77764	Putative uncharacterized protein sll0602 OS=Synechocystis sp. (strain PCC 6803 / GT-S) GN=sll0602 PE=4 SV=1
204	1609	tr|P73704|P73704_SYNY3	77.48	8	8	2.15E+05	1	1	5	Oxidation (M)	17574	General secretion pathway protein G OS=Synechocystis sp. (strain PCC 6803 / Kazusa) GN=hofG PE=4 SV=1
204	1608	tr|H0P809|H0P809_9SYNC	77.48	8	8	2.15E+05	1	1	5	Oxidation (M)	17574	General secretion pathway protein G OS=Synechocystis sp. PCC 6803 substr. PCC-N GN=hofG PE=4 SV=1
204	1607	tr|H0P4M7|H0P4M7_9SYNC	77.48	8	8	2.15E+05	1	1	5	Oxidation (M)	17574	General secretion pathway protein G OS=Synechocystis sp. PCC 6803 substr. GT-I GN=hofG PE=4 SV=1
204	1606	tr|H0PM11|H0PM11_9SYNC	77.48	8	8	2.15E+05	1	1	5	Oxidation (M)	17574	General secretion pathway protein G OS=Synechocystis sp. PCC 6803 substr. PCC-P GN=hofG PE=4 SV=1
204	1605	tr|M1M0L3|M1M0L3_9SYNC	77.48	8	8	2.15E+05	1	1	5	Oxidation (M)	17574	General secretion pathway protein G OS=Synechocystis sp. PCC 6803 GN=hofG PE=4 SV=1
204	1604	tr|F7UP61|F7UP61_SYNYG	77.48	8	8	2.15E+05	1	1	5	Oxidation (M)	17574	General secretion pathway protein G OS=Synechocystis sp. (strain PCC 6803 / GT-S) GN=hofG PE=4 SV=1
321	1603	tr|H0PAE9|H0PAE9_9SYNC	77.12	10	10	1.20E+05	1	1	3		15194	Uncharacterized protein OS=Synechocystis sp. PCC 6803 substr. PCC-N GN=sll1862 PE=4 SV=1
525	1637	tr|H0P0N2|H0P0N2_9SYNC	77.07	2	2	1.10E+05	1	1	2		63607	Uncharacterized protein OS=Synechocystis sp. PCC 6803 substr. GT-I GN=sll1665 PE=4 SV=1
525	1636	tr|H0PIB3|H0PIB3_9SYNC	77.07	2	2	1.10E+05	1	1	2		63607	Uncharacterized protein OS=Synechocystis sp. PCC 6803 substr. PCC-P GN=sll1665 PE=4 SV=1
525	1635	tr|F7UK90|F7UK90_SYNYG	77.07	2	2	1.10E+05	1	1	2		63607	Putative uncharacterized protein sll1665 OS=Synechocystis sp. (strain PCC 6803 / GT-S) GN=sll1665 PE=4 SV=1
525	1634	tr|H0PCZ8|H0PCZ8_9SYNC	77.07	2	2	1.10E+05	1	1	2		63607	Uncharacterized protein OS=Synechocystis sp. PCC 6803 substr. PCC-N GN=sll1665 PE=4 SV=1
525	1633	tr|P72805|P72805_SYNY3	77.07	2	2	1.10E+05	1	1	2		63607	Sll1665 protein OS=Synechocystis sp. (strain PCC 6803 / Kazusa) GN=sll1665 PE=4 SV=1
525	1632	tr|M1LYA3|M1LYA3_9SYNC	77.07	2	2	1.10E+05	1	1	2		63607	Uncharacterized protein OS=Synechocystis sp. PCC 6803 GN=MYO_12450 PE=4 SV=1
203	1602	tr|M1M3A3|M1M3A3_9SYNC	75.62	39	39	6.29E+05	1	1	6		4933	Cytochrome b559 subunit beta OS=Synechocystis sp. PCC 6803 GN=psbF PE=3 SV=1
203	1601	tr|F7ULX9|F7ULX9_SYNYG	75.62	39	39	6.29E+05	1	1	6		4933	Cytochrome b559 subunit beta OS=Synechocystis sp. (strain PCC 6803 / GT-S) GN=psbF PE=3 SV=1
203	1600	sp|P09191|PSBF_SYNY3	75.62	39	39	6.29E+05	1	1	6		4933	Cytochrome b559 subunit beta OS=Synechocystis sp. (strain PCC 6803 / Kazusa) GN=psbF PE=1 SV=3
203	1599	tr|H0P2C1|H0P2C1_9SYNC	75.62	39	39	6.29E+05	1	1	6		4933	Cytochrome b559 subunit beta OS=Synechocystis sp. PCC 6803 substr. GT-I GN=psbF PE=3 SV=1
203	1598	tr|H0PK02|H0PK02_9SYNC	75.62	39	39	6.29E+05	1	1	6		4933	Cytochrome b559 subunit beta OS=Synechocystis sp. PCC 6803 substr. PCC-P GN=psbF PE=3 SV=1
203	1597	tr|H0PEN7|H0PEN7_9SYNC	75.62	39	39	6.29E+05	1	1	6		4933	Cytochrome b559 subunit beta OS=Synechocystis sp. PCC 6803 substr. PCC-N GN=psbF PE=3 SV=1
286	1146	tr|M1LHZ2|M1LHZ2_9SYNC	73.96	3	3	5.27E+04	1	1	1		38811	Phosphoglycerate kinase OS=Synechocystis sp. PCC 6803 GN=pgk PE=3 SV=1
286	1150	tr|H0PP85|H0PP85_9SYNC	73.96	3	3	5.27E+04	1	1	1		41671	Phosphoglycerate kinase OS=Synechocystis sp. PCC 6803 substr. PCC-P GN=pgk PE=3 SV=1
286	1149	tr|H0PA83|H0PA83_9SYNC	73.96	3	3	5.27E+04	1	1	1		41671	Phosphoglycerate kinase OS=Synechocystis sp. PCC 6803 substr. PCC-N GN=pgk PE=3 SV=1
286	1148	tr|F7URD6|F7URD6_SYNYG	73.96	3	3	5.27E+04	1	1	1		41671	Phosphoglycerate kinase OS=Synechocystis sp. (strain PCC 6803 / GT-S) GN=pgk PE=3 SV=1
286	1147	tr|H0NXT1|H0NXT1_9SYNC	73.96	3	3	5.27E+04	1	1	1		41671	Phosphoglycerate kinase OS=Synechocystis sp. PCC 6803 substr. GT-I GN=pgk PE=3 SV=1
286	1151	sp|P74421|PGK_SYNY3	73.96	3	3	5.27E+04	1	1	1		41784	Phosphoglycerate kinase OS=Synechocystis sp. (strain PCC 6803 / Kazusa) GN=pgk PE=3 SV=2
67	1246	tr|P74239|P74239_SYNY3	73.85	7	7	9.39E+05	1	1	7		10566	Ssl2148 protein OS=Synechocystis sp. (strain PCC 6803 / Kazusa) GN=ssl2148 PE=4 SV=1
67	1245	tr|F7UQU4|F7UQU4_SYNYG	73.85	7	7	9.39E+05	1	1	7		10566	Putative uncharacterized protein ssl2148 OS=Synechocystis sp. (strain PCC 6803 / GT-S) GN=ssl2148 PE=4 SV=1
67	1244	tr|M1MAI1|M1MAI1_9SYNC	73.85	7	7	9.39E+05	1	1	7		10566	Uncharacterized protein OS=Synechocystis sp. PCC 6803 GN=MYO_117760 PE=4 SV=1
67	1243	tr|H0NX90|H0NX90_9SYNC	73.85	7	7	9.39E+05	1	1	7		10566	Uncharacterized protein OS=Synechocystis sp. PCC 6803 substr. GT-I GN=ssl2148 PE=4 SV=1
67	1242	tr|H0PNP4|H0PNP4_9SYNC	73.85	7	7	9.39E+05	1	1	7		10566	Uncharacterized protein OS=Synechocystis sp. PCC 6803 substr. PCC-P GN=ssl2148 PE=4 SV=1
67	1241	tr|H0P9P2|H0P9P2_9SYNC	73.85	7	7	9.39E+05	1	1	7		10566	Uncharacterized protein OS=Synechocystis sp. PCC 6803 substr. PCC-N GN=ssl2148 PE=4 SV=1
195	1094	tr|M1M4M4|M1M4M4_9SYNC	73.66	3	3	3.70E+04	1	1	1		62986	Pyruvate kinase OS=Synechocystis sp. PCC 6803 GN=pykF PE=3 SV=1
195	1093	tr|H0P7I4|H0P7I4_9SYNC	73.66	3	3	3.70E+04	1	1	1		62986	Pyruvate kinase OS=Synechocystis sp. PCC 6803 substr. PCC-N GN=pykF PE=3 SV=1
195	1092	sp|P73534|KPYK2_SYNY3	73.66	3	3	3.70E+04	1	1	1		62986	Pyruvate kinase 2 OS=Synechocystis sp. (strain PCC 6803 / Kazusa) GN=pyk2 PE=3 SV=1
195	1091	tr|H0PLI6|H0PLI6_9SYNC	73.66	3	3	3.70E+04	1	1	1		62986	Pyruvate kinase OS=Synechocystis sp. PCC 6803 substr. PCC-P GN=pykF PE=3 SV=1
383	1429	tr|H0NXD9|H0NXD9_9SYNC	72.76	3	3	1.33E+05	1	1	2		41473	Hybrid sensory kinase Hik42 OS=Synechocystis sp. PCC 6803 substr. GT-I GN=sll1555 PE=4 SV=1
383	1428	tr|M1LHI9|M1LHI9_9SYNC	72.76	3	3	1.33E+05	1	1	2		41473	Hybrid sensory kinase OS=Synechocystis sp. PCC 6803 GN=MYO_118250 PE=4 SV=1
383	1427	tr|H0P9U1|H0P9U1_9SYNC	72.76	3	3	1.33E+05	1	1	2		41473	Hybrid sensory kinase Hik42 OS=Synechocystis sp. PCC 6803 substr. PCC-N GN=sll1555 PE=4 SV=1
383	1426	tr|F7UQZ3|F7UQZ3_SYNYG	72.76	3	3	1.33E+05	1	1	2		41473	Hybrid sensory kinase Hik42 OS=Synechocystis sp. (strain PCC 6803 / GT-S) GN=sll1555 PE=4 SV=1
383	1425	tr|H0PNU3|H0PNU3_9SYNC	72.76	3	3	1.33E+05	1	1	2		41473	Hybrid sensory kinase Hik42 OS=Synechocystis sp. PCC 6803 substr. PCC-P GN=sll1555 PE=4 SV=1
383	1424	tr|P74288|P74288_SYNY3	72.76	3	3	1.33E+05	1	1	2		41473	Hybrid sensory kinase OS=Synechocystis sp. (strain PCC 6803 / Kazusa) GN=sll1555 PE=4 SV=1
382	1422	tr|H0PAA6|H0PAA6_9SYNC	72.74	8	8	1.76E+05	1	1	2		29599	Uncharacterized protein OS=Synechocystis sp. PCC 6803 substr. PCC-N GN=slr0144 PE=4 SV=1
382	1421	tr|F7URF9|F7URF9_SYNYG	72.74	8	8	1.76E+05	1	1	2		29599	Putative uncharacterized protein slr0144 OS=Synechocystis sp. (strain PCC 6803 / GT-S) GN=slr0144 PE=4 SV=1
382	1420	tr|H0PPA8|H0PPA8_9SYNC	72.74	8	8	1.76E+05	1	1	2		29599	Uncharacterized protein OS=Synechocystis sp. PCC 6803 substr. PCC-P GN=slr0144 PE=4 SV=1
382	1419	tr|M1M753|M1M753_9SYNC	72.74	8	8	1.76E+05	1	1	2		29599	Uncharacterized protein OS=Synechocystis sp. PCC 6803 GN=MYO_119920 PE=4 SV=1
382	1418	tr|P74443|P74443_SYNY3	72.74	8	8	1.76E+05	1	1	2		29599	Slr0144 protein OS=Synechocystis sp. (strain PCC 6803 / Kazusa) GN=slr0144 PE=4 SV=1
382	1417	tr|H0NXV4|H0NXV4_9SYNC	72.74	8	8	1.76E+05	1	1	2		29599	Uncharacterized protein OS=Synechocystis sp. PCC 6803 substr. GT-I GN=slr0144 PE=4 SV=1
790	1658	tr|P72844|P72844_SYNY3	72.71	2	2	1.33E+04	1	1	1		54270	Slr1306 protein OS=Synechocystis sp. (strain PCC 6803 / Kazusa) GN=slr1306 PE=4 SV=1
790	1657	tr|H0P0S1|H0P0S1_9SYNC	72.71	2	2	1.33E+04	1	1	1		54270	Uncharacterized protein OS=Synechocystis sp. PCC 6803 substr. GT-I GN=slr1306 PE=4 SV=1
790	1656	tr|M1M2L6|M1M2L6_9SYNC	72.71	2	2	1.33E+04	1	1	1		54270	Uncharacterized protein OS=Synechocystis sp. PCC 6803 GN=MYO_12850 PE=4 SV=1
790	1655	tr|F7UKC9|F7UKC9_SYNYG	72.71	2	2	1.33E+04	1	1	1		54270	Putative uncharacterized protein slr1306 OS=Synechocystis sp. (strain PCC 6803 / GT-S) GN=slr1306 PE=4 SV=1
790	1654	tr|H0PIW1|H0PIW1_9SYNC	72.71	2	2	1.33E+04	1	1	1		54270	Uncharacterized protein OS=Synechocystis sp. PCC 6803 substr. PCC-P GN=slr1306 PE=4 SV=1
790	1653	tr|H0PDJ8|H0PDJ8_9SYNC	72.71	2	2	1.33E+04	1	1	1		54270	Uncharacterized protein OS=Synechocystis sp. PCC 6803 substr. PCC-N GN=slr1306 PE=4 SV=1
177	1034	tr|H0PCQ5|H0PCQ5_9SYNC	71.91	2	2	4.08E+04	1	1	1		69607	Glutamine--fructose-6-phosphate aminotransferase [isomerizing] OS=Synechocystis sp. PCC 6803 substr. PCC-N GN=glmS PE=3 SV=1
177	1033	tr|H0PI20|H0PI20_9SYNC	71.91	2	2	4.08E+04	1	1	1		69607	Glutamine--fructose-6-phosphate aminotransferase [isomerizing] OS=Synechocystis sp. PCC 6803 substr. PCC-P GN=glmS PE=3 SV=1
177	1032	tr|M1M5U6|M1M5U6_9SYNC	71.91	2	2	4.08E+04	1	1	1		69607	Glutamine--fructose-6-phosphate aminotransferase [isomerizing] OS=Synechocystis sp. PCC 6803 GN=glmS PE=3 SV=1
177	1031	tr|F7UTK7|F7UTK7_SYNYG	71.91	2	2	4.08E+04	1	1	1		69607	Glutamine--fructose-6-phosphate aminotransferase [isomerizing] OS=Synechocystis sp. (strain PCC 6803 / GT-S) GN=glmS PE=3 SV=1
177	1030	tr|H0NZX8|H0NZX8_9SYNC	71.91	2	2	4.08E+04	1	1	1		69607	Glutamine--fructose-6-phosphate aminotransferase [isomerizing] OS=Synechocystis sp. PCC 6803 substr. GT-I GN=glmS PE=3 SV=1
147	1084	sp|P73997|AROB_SYNY3	70.55	3	3	1.90E+05	1	1	3		38855	3-dehydroquinate synthase OS=Synechocystis sp. (strain PCC 6803 / Kazusa) GN=aroB PE=3 SV=1
147	1083	tr|H0PMX9|H0PMX9_9SYNC	70.55	3	3	1.90E+05	1	1	3		38855	3-dehydroquinate synthase OS=Synechocystis sp. PCC 6803 substr. PCC-P GN=aroB PE=3 SV=1
147	1082	tr|H0P8X7|H0P8X7_9SYNC	70.55	3	3	1.90E+05	1	1	3		38855	3-dehydroquinate synthase OS=Synechocystis sp. PCC 6803 substr. PCC-N GN=aroB PE=3 SV=1
147	1081	tr|F7UQ29|F7UQ29_SYNYG	70.55	3	3	1.90E+05	1	1	3		38855	3-dehydroquinate synthase OS=Synechocystis sp. (strain PCC 6803 / GT-S) GN=aroB PE=3 SV=1
147	1080	tr|H0P5J5|H0P5J5_9SYNC	70.55	3	3	1.90E+05	1	1	3		38855	3-dehydroquinate synthase OS=Synechocystis sp. PCC 6803 substr. GT-I GN=aroB PE=3 SV=1
147	1079	tr|M1M9T4|M1M9T4_9SYNC	70.55	3	3	1.90E+05	1	1	3		38855	3-dehydroquinate synthase OS=Synechocystis sp. PCC 6803 GN=aroB PE=3 SV=1
524	1619	tr|P74725|P74725_SYNY3	70.52	9	9	1.76E+05	1	1	2		17839	Sll0577 protein OS=Synechocystis sp. (strain PCC 6803 / Kazusa) GN=sll0577 PE=4 SV=1
524	1618	tr|H0PFB5|H0PFB5_9SYNC	70.52	9	9	1.76E+05	1	1	2		17839	Uncharacterized protein OS=Synechocystis sp. PCC 6803 substr. PCC-N GN=sll0577 PE=4 SV=1
524	1617	tr|H0P301|H0P301_9SYNC	70.52	9	9	1.76E+05	1	1	2		17839	Uncharacterized protein OS=Synechocystis sp. PCC 6803 substr. GT-I GN=sll0577 PE=4 SV=1
524	1616	tr|M1M5V2|M1M5V2_9SYNC	70.52	9	9	1.76E+05	1	1	2		17839	Uncharacterized protein OS=Synechocystis sp. PCC 6803 GN=MYO_131750 PE=4 SV=1
524	1615	tr|F7UML0|F7UML0_SYNYG	70.52	9	9	1.76E+05	1	1	2		17839	Putative uncharacterized protein sll0577 OS=Synechocystis sp. (strain PCC 6803 / GT-S) GN=sll0577 PE=4 SV=1
524	1614	tr|H0PK71|H0PK71_9SYNC	70.52	9	9	1.76E+05	1	1	2		17839	Uncharacterized protein OS=Synechocystis sp. PCC 6803 substr. PCC-P GN=sll0577 PE=4 SV=1
788	1631	tr|H0PLH5|H0PLH5_9SYNC	70.19	12	12	5.38E+04	1	1	1		11258	Uncharacterized protein OS=Synechocystis sp. PCC 6803 substr. PCC-P GN=slr1450 PE=4 SV=1
788	1630	tr|M1MHU8|M1MHU8_9SYNC	70.19	12	12	5.38E+04	1	1	1		11258	Uncharacterized protein OS=Synechocystis sp. PCC 6803 GN=MYO_19970 PE=4 SV=1
788	1629	tr|H0P7H3|H0P7H3_9SYNC	70.19	12	12	5.38E+04	1	1	1		11258	Uncharacterized protein OS=Synechocystis sp. PCC 6803 substr. PCC-N GN=slr1450 PE=4 SV=1
788	1628	tr|H0P441|H0P441_9SYNC	70.19	12	12	5.38E+04	1	1	1		11258	Uncharacterized protein OS=Synechocystis sp. PCC 6803 substr. GT-I GN=slr1450 PE=4 SV=1
788	1627	tr|F7UNM5|F7UNM5_SYNYG	70.19	12	12	5.38E+04	1	1	1		11258	Putative uncharacterized protein slr1450 OS=Synechocystis sp. (strain PCC 6803 / GT-S) GN=slr1450 PE=4 SV=1
788	1626	tr|P73523|P73523_SYNY3	70.19	12	12	5.38E+04	1	1	1		11258	Slr1450 protein OS=Synechocystis sp. (strain PCC 6803 / Kazusa) GN=slr1450 PE=4 SV=1
262	1524	tr|F7UNA0|F7UNA0_SYNYG	70.13	2	2	1.07E+05	1	1	3		81292	Photosystem I P700 chlorophyll a apoprotein A2 OS=Synechocystis sp. (strain PCC 6803 / GT-S) GN=psaB PE=3 SV=1
262	1523	tr|M1MHD9|M1MHD9_9SYNC	70.13	2	2	1.07E+05	1	1	3		81292	Photosystem I P700 chlorophyll a apoprotein A2 OS=Synechocystis sp. PCC 6803 GN=psaB PE=3 SV=1
262	1522	tr|H0P748|H0P748_9SYNC	70.13	2	2	1.07E+05	1	1	3		81292	Photosystem I P700 chlorophyll a apoprotein A2 OS=Synechocystis sp. PCC 6803 substr. PCC-N GN=psaB PE=3 SV=1
262	1521	sp|P29255|PSAB_SYNY3	70.13	2	2	1.07E+05	1	1	3		81292	Photosystem I P700 chlorophyll a apoprotein A2 OS=Synechocystis sp. (strain PCC 6803 / Kazusa) GN=psaB PE=1 SV=4
262	1520	tr|H0PL50|H0PL50_9SYNC	70.13	2	2	1.07E+05	1	1	3		81292	Photosystem I P700 chlorophyll a apoprotein A2 OS=Synechocystis sp. PCC 6803 substr. PCC-P GN=psaB PE=3 SV=1
262	1519	tr|H0P3R6|H0P3R6_9SYNC	70.13	2	2	1.07E+05	1	1	3		81292	Photosystem I P700 chlorophyll a apoprotein A2 OS=Synechocystis sp. PCC 6803 substr. GT-I GN=psaB PE=3 SV=1
403	1625	tr|H0PKF4|H0PKF4_9SYNC	70.04	14	14	2.84E+05	1	1	3		10286	Uncharacterized protein OS=Synechocystis sp. PCC 6803 substr. PCC-P GN=ssr2317 PE=4 SV=1
403	1624	tr|F7UM78|F7UM78_SYNYG	70.04	14	14	2.84E+05	1	1	3		10286	Putative uncharacterized protein ssr2317 OS=Synechocystis sp. (strain PCC 6803 / GT-S) GN=ssr2317 PE=4 SV=1
403	1623	tr|M1MGR5|M1MGR5_9SYNC	70.04	14	14	2.84E+05	1	1	3		10286	Uncharacterized protein OS=Synechocystis sp. PCC 6803 GN=MYO_16240 PE=4 SV=1
403	1622	tr|H0P6C8|H0P6C8_9SYNC	70.04	14	14	2.84E+05	1	1	3		10286	Uncharacterized protein OS=Synechocystis sp. PCC 6803 substr. PCC-N GN=ssr2317 PE=4 SV=1
403	1621	tr|P73166|P73166_SYNY3	70.04	14	14	2.84E+05	1	1	3		10286	Ssr2317 protein OS=Synechocystis sp. (strain PCC 6803 / Kazusa) GN=ssr2317 PE=4 SV=1
403	1620	tr|H0P2M0|H0P2M0_9SYNC	70.04	14	14	2.84E+05	1	1	3		10286	Uncharacterized protein OS=Synechocystis sp. PCC 6803 substr. GT-I GN=ssr2317 PE=4 SV=1
256	1399	tr|H0NXT6|H0NXT6_9SYNC	68.43	6	6	1.72E+05	1	1	1		17219	Uncharacterized protein OS=Synechocystis sp. PCC 6803 substr. GT-I GN=sll0359 PE=4 SV=1
256	1398	tr|H0PP90|H0PP90_9SYNC	68.43	6	6	1.72E+05	1	1	1		17219	Uncharacterized protein OS=Synechocystis sp. PCC 6803 substr. PCC-P GN=sll0359 PE=4 SV=1
256	1397	tr|P74426|P74426_SYNY3	68.43	6	6	1.72E+05	1	1	1		17219	Sll0359 protein OS=Synechocystis sp. (strain PCC 6803 / Kazusa) GN=sll0359 PE=1 SV=1
256	1396	tr|F7URE1|F7URE1_SYNYG	68.43	6	6	1.72E+05	1	1	1		17219	Putative uncharacterized protein sll0359 OS=Synechocystis sp. (strain PCC 6803 / GT-S) GN=sll0359 PE=4 SV=1
256	1395	tr|M1LHZ9|M1LHZ9_9SYNC	68.43	6	6	1.72E+05	1	1	1		17219	Uncharacterized protein OS=Synechocystis sp. PCC 6803 GN=MYO_119730 PE=4 SV=1
256	1394	tr|H0PA88|H0PA88_9SYNC	68.43	6	6	1.72E+05	1	1	1		17219	Uncharacterized protein OS=Synechocystis sp. PCC 6803 substr. PCC-N GN=sll0359 PE=4 SV=1
197	1137	sp|P77962|GLYA_SYNY3	67.86	4	4	1.50E+05	1	1	2		46260	Serine hydroxymethyltransferase OS=Synechocystis sp. (strain PCC 6803 / Kazusa) GN=glyA PE=3 SV=1
197	1136	tr|H0PK33|H0PK33_9SYNC	67.86	4	4	1.50E+05	1	1	2		46260	Serine hydroxymethyltransferase OS=Synechocystis sp. PCC 6803 substr. PCC-P GN=gylA PE=3 SV=1
291	1283	tr|M1LIC4|M1LIC4_9SYNC	66.97	9	9	1.45E+05	1	1	1		20137	Ycf37 OS=Synechocystis sp. PCC 6803 GN=ycf37 PE=4 SV=1
291	1282	tr|H0NY67|H0NY67_9SYNC	66.97	9	9	1.45E+05	1	1	1		20137	Photosystem I assembly protein Ycf37 OS=Synechocystis sp. PCC 6803 substr. GT-I GN=ycf37 PE=4 SV=1
291	1281	tr|H0PAL9|H0PAL9_9SYNC	66.97	9	9	1.45E+05	1	1	1		20137	Photosystem I assembly protein Ycf37 OS=Synechocystis sp. PCC 6803 substr. PCC-N GN=ycf37 PE=4 SV=1
291	1280	tr|Q55551|Q55551_SYNY3	66.97	9	9	1.45E+05	1	1	1		20137	Ycf37 gene product OS=Synechocystis sp. (strain PCC 6803 / Kazusa) GN=ycf37 PE=4 SV=1
215	1220	tr|H0PLZ9|H0PLZ9_9SYNC	66.94	9	9	7.45E+04	2	2	2		29761	Uncharacterized protein OS=Synechocystis sp. PCC 6803 substr. PCC-P GN=slr1809 PE=4 SV=1
215	1219	tr|P73692|P73692_SYNY3	66.94	9	9	7.45E+04	2	2	2		29761	Slr1809 protein OS=Synechocystis sp. (strain PCC 6803 / Kazusa) GN=slr1809 PE=4 SV=1
223	1534	tr|F7UN48|F7UN48_SYNYG	66.88	10	10	1.57E+05	1	1	5		12512	Rieske (2Fe-2S) domain protein OS=Synechocystis sp. (strain PCC 6803 / GT-S) GN=slr1205 PE=4 SV=1
223	1533	tr|H0P6Z6|H0P6Z6_9SYNC	66.88	10	10	1.57E+05	1	1	5		12512	Rieske (2Fe-2S) domain protein OS=Synechocystis sp. PCC 6803 substr. PCC-N GN=slr1205 PE=4 SV=1
223	1532	tr|H0P3L4|H0P3L4_9SYNC	66.88	10	10	1.57E+05	1	1	5		12512	Rieske (2Fe-2S) domain protein OS=Synechocystis sp. PCC 6803 substr. GT-I GN=slr1205 PE=4 SV=1
223	1531	tr|H0PKZ8|H0PKZ8_9SYNC	66.88	10	10	1.57E+05	1	1	5		12512	Rieske (2Fe-2S) domain protein OS=Synechocystis sp. PCC 6803 substr. PCC-P GN=slr1205 PE=4 SV=1
223	1536	tr|P73355|P73355_SYNY3	66.88	7	7	1.57E+05	1	1	5		17559	Ferredoxin component OS=Synechocystis sp. (strain PCC 6803 / Kazusa) GN=slr1205 PE=4 SV=1
223	1535	tr|M1LEW4|M1LEW4_9SYNC	66.88	7	7	1.57E+05	1	1	5		17559	Ferredoxin component OS=Synechocystis sp. PCC 6803 GN=MYO_18170 PE=4 SV=1
509	1481	tr|H0P202|H0P202_9SYNC	66.55	7	7	0.00E+00	1	1	1		30364	Sulfate transport system permease protein OS=Synechocystis sp. PCC 6803 substr. GT-I GN=cysW PE=4 SV=1
509	1480	sp|P74547|CYSW_SYNY3	66.55	7	7	0.00E+00	1	1	1		30364	Sulfate transport system permease protein CysW OS=Synechocystis sp. (strain PCC 6803 / Kazusa) GN=cysW PE=3 SV=1
509	1479	tr|F7ULL1|F7ULL1_SYNYG	66.55	7	7	0.00E+00	1	1	1		30364	Sulfate transport system permease protein OS=Synechocystis sp. (strain PCC 6803 / GT-S) GN=cysW PE=4 SV=1
509	1478	tr|M1M5B7|M1M5B7_9SYNC	66.55	7	7	0.00E+00	1	1	1		30364	Sulfate transport system permease protein OS=Synechocystis sp. PCC 6803 GN=cysW PE=4 SV=1
509	1477	tr|H0PIR2|H0PIR2_9SYNC	66.55	7	7	0.00E+00	1	1	1		30364	Sulfate transport system permease protein OS=Synechocystis sp. PCC 6803 substr. PCC-P GN=cysW PE=4 SV=1
509	1476	tr|H0PEB6|H0PEB6_9SYNC	66.55	7	7	0.00E+00	1	1	1		30364	Sulfate transport system permease protein OS=Synechocystis sp. PCC 6803 substr. PCC-N GN=cysW PE=4 SV=1
244	1178	tr|H0P0I6|H0P0I6_9SYNC	65.49	10	10	5.95E+04	1	1	1		10638	Carbon dioxide concentrating mechanism protein CcmL OS=Synechocystis sp. PCC 6803 substr. GT-I GN=ccmL PE=4 SV=1
244	1177	tr|H0PI67|H0PI67_9SYNC	65.49	10	10	5.95E+04	1	1	1		10638	Carbon dioxide concentrating mechanism protein CcmL OS=Synechocystis sp. PCC 6803 substr. PCC-P GN=ccmL PE=4 SV=1
244	1176	tr|H0PCV2|H0PCV2_9SYNC	65.49	10	10	5.95E+04	1	1	1		10638	Carbon dioxide concentrating mechanism protein CcmL OS=Synechocystis sp. PCC 6803 substr. PCC-N GN=ccmL PE=4 SV=1
244	1175	tr|F7UK44|F7UK44_SYNYG	65.49	10	10	5.95E+04	1	1	1		10638	Carbon dioxide concentrating mechanism protein CcmL OS=Synechocystis sp. (strain PCC 6803 / GT-S) GN=ccmL PE=4 SV=1
244	1174	tr|M1M2D3|M1M2D3_9SYNC	65.49	10	10	5.95E+04	1	1	1		10638	Carbon dioxide concentrating mechanism protein CcmL OS=Synechocystis sp. PCC 6803 GN=ccmL PE=4 SV=1
244	1173	sp|P72759|CCML_SYNY3	65.49	10	10	5.95E+04	1	1	1		10638	Carbon dioxide concentrating mechanism protein CcmL OS=Synechocystis sp. (strain PCC 6803 / Kazusa) GN=ccmL PE=1 SV=1
285	1145	tr|M1LY18|M1LY18_9SYNC	65.3	3	3	5.96E+04	1	1	1		33463	Arginase OS=Synechocystis sp. PCC 6803 GN=MYO_11320 PE=3 SV=1
528	1691	tr|F7UTW3|F7UTW3_SYNYG	65.15	2	2	8.84E+04	1	1	2		64293	ABC transporter OS=Synechocystis sp. (strain PCC 6803 / GT-S) GN=slr0615 PE=3 SV=1
528	1690	tr|H0PHF3|H0PHF3_9SYNC	65.15	2	2	8.84E+04	1	1	2		64293	ABC transporter OS=Synechocystis sp. PCC 6803 substr. PCC-P GN=slr0615 PE=3 SV=1
528	1689	tr|M1M4H3|M1M4H3_9SYNC	65.15	2	2	8.84E+04	1	1	2		64293	ABC transporter OS=Synechocystis sp. PCC 6803 GN=MYO_126750 PE=3 SV=1
528	1688	tr|Q55856|Q55856_SYNY3	65.15	2	2	8.84E+04	1	1	2		64293	ABC transporter OS=Synechocystis sp. (strain PCC 6803 / Kazusa) GN=slr0615 PE=3 SV=1
528	1687	tr|H0PCJ9|H0PCJ9_9SYNC	65.15	2	2	8.84E+04	1	1	2		64293	ABC transporter OS=Synechocystis sp. PCC 6803 substr. PCC-N GN=slr0615 PE=3 SV=1
528	1686	tr|H0P084|H0P084_9SYNC	65.15	2	2	8.84E+04	1	1	2		64293	ABC transporter OS=Synechocystis sp. PCC 6803 substr. GT-I GN=slr0615 PE=3 SV=1
301	1405	tr|H0NXP3|H0NXP3_9SYNC	64.95	10	10	8.63E+04	1	1	2		11382	Urease subunit beta OS=Synechocystis sp. PCC 6803 substr. GT-I GN=ureB PE=3 SV=1
301	1404	tr|H0PP47|H0PP47_9SYNC	64.95	10	10	8.63E+04	1	1	2		11382	Urease subunit beta OS=Synechocystis sp. PCC 6803 substr. PCC-P GN=ureB PE=3 SV=1
301	1403	tr|H0PA45|H0PA45_9SYNC	64.95	10	10	8.63E+04	1	1	2		11382	Urease subunit beta OS=Synechocystis sp. PCC 6803 substr. PCC-N GN=ureB PE=3 SV=1
301	1402	tr|M1MKB8|M1MKB8_9SYNC	64.95	10	10	8.63E+04	1	1	2		11382	Urease subunit beta OS=Synechocystis sp. PCC 6803 GN=ureB PE=3 SV=1
301	1401	sp|P74386|URE2_SYNY3	64.95	10	10	8.63E+04	1	1	2		11382	Urease subunit beta OS=Synechocystis sp. (strain PCC 6803 / Kazusa) GN=ureB PE=3 SV=1
301	1400	tr|F7UR98|F7UR98_SYNYG	64.95	10	10	8.63E+04	1	1	2		11382	Urease subunit beta OS=Synechocystis sp. (strain PCC 6803 / GT-S) GN=ureB PE=3 SV=1
153	1332	tr|M1MB51|M1MB51_9SYNC	64.28	6	6	3.78E+05	2	2	3		32305	Uncharacterized protein OS=Synechocystis sp. PCC 6803 GN=MYO_119950 PE=4 SV=1
153	1331	tr|H0NXV7|H0NXV7_9SYNC	64.28	6	6	3.78E+05	2	2	3		32305	Uncharacterized protein OS=Synechocystis sp. PCC 6803 substr. GT-I GN=slr0147 PE=4 SV=1
153	1330	tr|H0PPB1|H0PPB1_9SYNC	64.28	6	6	3.78E+05	2	2	3		32305	Uncharacterized protein OS=Synechocystis sp. PCC 6803 substr. PCC-P GN=slr0147 PE=4 SV=1
153	1329	tr|F7URG2|F7URG2_SYNYG	64.28	6	6	3.78E+05	2	2	3		32305	Putative uncharacterized protein slr0147 OS=Synechocystis sp. (strain PCC 6803 / GT-S) GN=slr0147 PE=4 SV=1
153	1328	tr|P74446|P74446_SYNY3	64.28	6	6	3.78E+05	2	2	3		32305	Slr0147 protein OS=Synechocystis sp. (strain PCC 6803 / Kazusa) GN=slr0147 PE=4 SV=1
153	1327	tr|H0PAA9|H0PAA9_9SYNC	64.28	6	6	3.78E+05	2	2	3		32305	Uncharacterized protein OS=Synechocystis sp. PCC 6803 substr. PCC-N GN=slr0147 PE=4 SV=1
253	1279	tr|P73713|P73713_SYNY3	62.06	1	1	2.61E+04	1	1	1		109821	Sll1687 protein OS=Synechocystis sp. (strain PCC 6803 / Kazusa) GN=sll1687 PE=4 SV=1
253	1278	tr|H0P818|H0P818_9SYNC	62.06	1	1	2.61E+04	1	1	1		109821	Sensory histidine kinase Hik17 OS=Synechocystis sp. PCC 6803 substr. PCC-N GN=sll1687 PE=4 SV=1
253	1277	tr|H0P4N6|H0P4N6_9SYNC	62.06	1	1	2.61E+04	1	1	1		109821	Sensory histidine kinase Hik17 OS=Synechocystis sp. PCC 6803 substr. GT-I GN=sll1687 PE=4 SV=1
253	1276	tr|H0PM20|H0PM20_9SYNC	62.06	1	1	2.61E+04	1	1	1		109821	Sensory histidine kinase Hik17 OS=Synechocystis sp. PCC 6803 substr. PCC-P GN=sll1687 PE=4 SV=1
253	1275	tr|F7UP70|F7UP70_SYNYG	62.06	1	1	2.61E+04	1	1	1		109821	Sensory histidine kinase Hik17 OS=Synechocystis sp. (strain PCC 6803 / GT-S) GN=sll1687 PE=4 SV=1
253	1274	tr|M1M514|M1M514_9SYNC	62.06	1	1	2.61E+04	1	1	1		109821	PleD-like protein OS=Synechocystis sp. PCC 6803 GN=MYO_111940 PE=4 SV=1
315	1530	tr|M1MH66|M1MH66_9SYNC	59.23	5	5	6.42E+04	1	1	2		25171	Uncharacterized protein OS=Synechocystis sp. PCC 6803 GN=MYO_18040 PE=4 SV=1
315	1529	tr|P73342|P73342_SYNY3	59.23	5	5	6.42E+04	1	1	2		25171	Slr1194 protein OS=Synechocystis sp. (strain PCC 6803 / Kazusa) GN=slr1194 PE=4 SV=1
315	1528	tr|H0PKY5|H0PKY5_9SYNC	59.23	5	5	6.42E+04	1	1	2		25171	Uncharacterized protein OS=Synechocystis sp. PCC 6803 substr. PCC-P GN=slr1194 PE=4 SV=1
315	1527	tr|H0P3K1|H0P3K1_9SYNC	59.23	5	5	6.42E+04	1	1	2		25171	Uncharacterized protein OS=Synechocystis sp. PCC 6803 substr. GT-I GN=slr1194 PE=4 SV=1
315	1526	tr|F7UN35|F7UN35_SYNYG	59.23	5	5	6.42E+04	1	1	2		25171	Putative uncharacterized protein slr1194 OS=Synechocystis sp. (strain PCC 6803 / GT-S) GN=slr1194 PE=4 SV=1
315	1525	tr|H0P6Y3|H0P6Y3_9SYNC	59.23	5	5	6.42E+04	1	1	2		25171	Uncharacterized protein OS=Synechocystis sp. PCC 6803 substr. PCC-N GN=slr1194 PE=4 SV=1
387	1459	tr|M1M8Q5|M1M8Q5_9SYNC	58.9	3	3	4.00E+04	1	1	1		49049	UDP-N-acetylmuramoylalanine--D-glutamate ligase OS=Synechocystis sp. PCC 6803 GN=murD PE=3 SV=1
387	1458	tr|H0P4I9|H0P4I9_9SYNC	58.9	3	3	4.00E+04	1	1	1		49049	UDP-N-acetylmuramoylalanine--D-glutamate ligase OS=Synechocystis sp. PCC 6803 substr. GT-I GN=murD PE=3 SV=1
387	1457	tr|H0P7X1|H0P7X1_9SYNC	58.9	3	3	4.00E+04	1	1	1		49049	UDP-N-acetylmuramoylalanine--D-glutamate ligase OS=Synechocystis sp. PCC 6803 substr. PCC-N GN=murD PE=3 SV=1
387	1456	sp|P73668|MURD_SYNY3	58.9	3	3	4.00E+04	1	1	1		49049	UDP-N-acetylmuramoylalanine--D-glutamate ligase OS=Synechocystis sp. (strain PCC 6803 / Kazusa) GN=murD PE=3 SV=1
387	1455	tr|F7UP23|F7UP23_SYNYG	58.9	3	3	4.00E+04	1	1	1		49049	UDP-N-acetylmuramoylalanine--D-glutamate ligase OS=Synechocystis sp. (strain PCC 6803 / GT-S) GN=murD PE=3 SV=1
387	1454	tr|H0PLX3|H0PLX3_9SYNC	58.9	3	3	4.00E+04	1	1	1		49049	UDP-N-acetylmuramoylalanine--D-glutamate ligase OS=Synechocystis sp. PCC 6803 substr. PCC-P GN=murD PE=3 SV=1
506	1423	tr|H0PF43|H0PF43_9SYNC	58.57	6	6	1.20E+05	1	1	1		16624	Photosystem I reaction center subunit XI OS=Synechocystis sp. PCC 6803 substr. PCC-N GN=psaL PE=3 SV=1
374	1191	sp|P73241|ATCS_SYNY3	58.24	2	2	9.27E+04	1	1	1		79950	Probable copper-transporting ATPase PacS OS=Synechocystis sp. (strain PCC 6803 / Kazusa) GN=pacS PE=1 SV=1
374	1190	tr|M1MGX1|M1MGX1_9SYNC	58.24	2	2	9.27E+04	1	1	1		79950	Cation-transporting ATPase E1-E2 ATPase OS=Synechocystis sp. PCC 6803 GN=MYO_16990 PE=3 SV=1
374	1189	tr|H0P395|H0P395_9SYNC	58.24	2	2	9.27E+04	1	1	1		79950	Cation-transporting ATPase E1-E2 ATPase OS=Synechocystis sp. PCC 6803 substr. GT-I GN=sll1920 PE=3 SV=1
311	1511	tr|H0PJ56|H0PJ56_9SYNC	58.01	6	6	9.70E+04	1	1	2		32677	Uncharacterized protein OS=Synechocystis sp. PCC 6803 substr. PCC-P GN=slr0670 PE=4 SV=1
311	1510	tr|M1M2V6|M1M2V6_9SYNC	58.01	6	6	9.70E+04	1	1	2		32677	Uncharacterized protein OS=Synechocystis sp. PCC 6803 GN=MYO_13820 PE=4 SV=1
311	1509	tr|P72937|P72937_SYNY3	58.01	6	6	9.70E+04	1	1	2		32677	Slr0670 protein OS=Synechocystis sp. (strain PCC 6803 / Kazusa) GN=slr0670 PE=4 SV=1
311	1508	tr|H0P1H8|H0P1H8_9SYNC	58.01	6	6	9.70E+04	1	1	2		32677	Uncharacterized protein OS=Synechocystis sp. PCC 6803 substr. GT-I GN=slr0670 PE=4 SV=1
311	1507	tr|H0PDU3|H0PDU3_9SYNC	58.01	6	6	9.70E+04	1	1	2		32677	Uncharacterized protein OS=Synechocystis sp. PCC 6803 substr. PCC-N GN=slr0670 PE=4 SV=1
311	1506	tr|F7UL34|F7UL34_SYNYG	58.01	6	6	9.70E+04	1	1	2		32677	Putative uncharacterized protein slr0670 OS=Synechocystis sp. (strain PCC 6803 / GT-S) GN=slr0670 PE=4 SV=1
789	1638	tr|F7UM79|F7UM79_SYNYG	57.97	3	3	5.84E+04	1	1	1		42583	Putative uncharacterized protein slr1384 OS=Synechocystis sp. (strain PCC 6803 / GT-S) GN=slr1384 PE=4 SV=1
247	1204	tr|M1M4L4|M1M4L4_9SYNC	57.71	0	0		0	0	0		89929	Phosphoenolpyruvate synthase OS=Synechocystis sp. PCC 6803 GN=ppsA PE=3 SV=1
247	1203	tr|H0P0D9|H0P0D9_9SYNC	57.71	0	0		0	0	0		89929	Phosphoenolpyruvate synthase OS=Synechocystis sp. PCC 6803 substr. GT-I GN=ppsA PE=3 SV=1
247	1202	tr|H0PHK8|H0PHK8_9SYNC	57.71	0	0		0	0	0		89929	Phosphoenolpyruvate synthase OS=Synechocystis sp. PCC 6803 substr. PCC-P GN=ppsA PE=3 SV=1
247	1201	tr|F7UU18|F7UU18_SYNYG	57.71	0	0		0	0	0		89929	Phosphoenolpyruvate synthase OS=Synechocystis sp. (strain PCC 6803 / GT-S) GN=ppsA PE=3 SV=1
247	1200	sp|Q55905|PPSA_SYNY3	57.71	0	0		0	0	0		89929	Phosphoenolpyruvate synthase OS=Synechocystis sp. (strain PCC 6803 / Kazusa) GN=ppsA PE=3 SV=1
247	1199	tr|H0PD62|H0PD62_9SYNC	57.71	0	0		0	0	0		89929	Phosphoenolpyruvate synthase OS=Synechocystis sp. PCC 6803 substr. PCC-N GN=ppsA PE=3 SV=1
218	1344	tr|H0NXX8|H0NXX8_9SYNC	57.46	2	2	3.83E+04	1	1	1		49501	Aminopeptidase P OS=Synechocystis sp. PCC 6803 substr. GT-I GN=pepP PE=3 SV=1
389	1470	sp|Q55013|CY550_SYNY3	57.43	10	10	6.83E+04	1	1	2		17884	Cytochrome c-550 OS=Synechocystis sp. (strain PCC 6803 / Kazusa) GN=psbV PE=1 SV=2
389	1469	tr|M1MB04|M1MB04_9SYNC	57.43	10	10	6.83E+04	1	1	2		17884	Cytochrome c-550 OS=Synechocystis sp. PCC 6803 GN=psbV PE=3 SV=1
389	1468	tr|H0PA74|H0PA74_9SYNC	57.43	10	10	6.83E+04	1	1	2		17884	Cytochrome c-550 OS=Synechocystis sp. PCC 6803 substr. PCC-N GN=psbV PE=3 SV=1
389	1467	tr|H0PP76|H0PP76_9SYNC	57.43	10	10	6.83E+04	1	1	2		17884	Cytochrome c-550 OS=Synechocystis sp. PCC 6803 substr. PCC-P GN=psbV PE=3 SV=1
389	1466	tr|H0NXS2|H0NXS2_9SYNC	57.43	10	10	6.83E+04	1	1	2		17884	Cytochrome c-550 OS=Synechocystis sp. PCC 6803 substr. GT-I GN=psbV PE=3 SV=1
389	1465	tr|F7URC7|F7URC7_SYNYG	57.43	10	10	6.83E+04	1	1	2		17884	Cytochrome c-550 OS=Synechocystis sp. (strain PCC 6803 / GT-S) GN=psbV PE=3 SV=1
161	1240	tr|H0PC87|H0PC87_9SYNC	56.95	4	4	1.25E+05	1	1	1		37203	Delta-9 desaturase OS=Synechocystis sp. PCC 6803 substr. PCC-N GN=desC PE=4 SV=1
161	1239	tr|Q55406|Q55406_SYNY3	56.95	4	4	1.25E+05	1	1	1		37203	Acyl-CoA desaturase 1 OS=Synechocystis sp. (strain PCC 6803 / Kazusa) GN=desC(des9) PE=4 SV=1
161	1238	tr|M1MM94|M1MM94_9SYNC	56.95	4	4	1.25E+05	1	1	1		37203	Acyl-CoA desaturase 1 OS=Synechocystis sp. PCC 6803 GN=desC(des9) PE=4 SV=1
161	1237	tr|H0NZG9|H0NZG9_9SYNC	56.95	4	4	1.25E+05	1	1	1		37203	Delta-9 desaturase OS=Synechocystis sp. PCC 6803 substr. GT-I GN=desC PE=4 SV=1
161	1236	tr|F7UT40|F7UT40_SYNYG	56.95	4	4	1.25E+05	1	1	1		37203	Delta-9 desaturase OS=Synechocystis sp. (strain PCC 6803 / GT-S) GN=desC PE=4 SV=1
161	1235	tr|H0PGV4|H0PGV4_9SYNC	56.95	4	4	1.25E+05	1	1	1		37203	Delta-9 desaturase OS=Synechocystis sp. PCC 6803 substr. PCC-P GN=desC PE=4 SV=1
379	1407	tr|Q6YRQ3|Q6YRQ3_SYNY3	56.48	7	7	1.07E+05	1	1	1		15725	Slr6101 protein OS=Synechocystis sp. (strain PCC 6803 / Kazusa) GN=slr6101 PE=4 SV=1
379	1406	tr|M1LLY4|M1LLY4_9SYNC	56.48	7	7	1.07E+05	1	1	1		15725	Uncharacterized protein OS=Synechocystis sp. PCC 6803 GN=MYO_31020 PE=4 SV=1
507	1443	tr|H0NXN5|H0NXN5_9SYNC	55.93	10	10	8.29E+04	1	1	1		14609	Uncharacterized protein OS=Synechocystis sp. PCC 6803 substr. GT-I GN=slr0443 PE=4 SV=1
507	1442	tr|M1M2I1|M1M2I1_9SYNC	55.93	10	10	8.29E+04	1	1	1		14609	Uncharacterized protein OS=Synechocystis sp. PCC 6803 GN=MYO_119200 PE=4 SV=1
507	1441	tr|H0PA37|H0PA37_9SYNC	55.93	10	10	8.29E+04	1	1	1		14609	Uncharacterized protein OS=Synechocystis sp. PCC 6803 substr. PCC-N GN=slr0443 PE=4 SV=1
507	1440	tr|P74379|P74379_SYNY3	55.93	10	10	8.29E+04	1	1	1		14609	Slr0443 protein OS=Synechocystis sp. (strain PCC 6803 / Kazusa) GN=slr0443 PE=4 SV=1
507	1439	tr|H0PP39|H0PP39_9SYNC	55.93	10	10	8.29E+04	1	1	1		14609	Uncharacterized protein OS=Synechocystis sp. PCC 6803 substr. PCC-P GN=slr0443 PE=4 SV=1
507	1438	tr|F7UR90|F7UR90_SYNYG	55.93	10	10	8.29E+04	1	1	1		14609	Putative uncharacterized protein slr0443 OS=Synechocystis sp. (strain PCC 6803 / GT-S) GN=slr0443 PE=4 SV=1
404	1644	tr|H0PDK8|H0PDK8_9SYNC	55.93	2	2	6.64E+04	1	1	3		71441	Ferredoxin--sulfite reductase OS=Synechocystis sp. PCC 6803 substr. PCC-N GN=sir PE=4 SV=1
404	1643	sp|P72854|SIR_SYNY3	55.93	2	2	6.64E+04	1	1	3		71441	Sulfite reductase [ferredoxin] OS=Synechocystis sp. (strain PCC 6803 / Kazusa) GN=sir PE=1 SV=1
404	1642	tr|F7UKD9|F7UKD9_SYNYG	55.93	2	2	6.64E+04	1	1	3		71441	Ferredoxin--sulfite reductase OS=Synechocystis sp. (strain PCC 6803 / GT-S) GN=sir PE=4 SV=1
404	1641	tr|H0PIX1|H0PIX1_9SYNC	55.93	2	2	6.64E+04	1	1	3		71441	Ferredoxin--sulfite reductase OS=Synechocystis sp. PCC 6803 substr. PCC-P GN=sir PE=4 SV=1
404	1640	tr|M1M2M4|M1M2M4_9SYNC	55.93	2	2	6.64E+04	1	1	3		71441	Ferredoxin-sulfite reductase OS=Synechocystis sp. PCC 6803 GN=sir PE=4 SV=1
404	1639	tr|H0P0T1|H0P0T1_9SYNC	55.93	2	2	6.64E+04	1	1	3		71441	Ferredoxin--sulfite reductase OS=Synechocystis sp. PCC 6803 substr. GT-I GN=sir PE=4 SV=1
288	1228	tr|H0P1Y9|H0P1Y9_9SYNC	55.82	0	0		0	0	0		78328	Uncharacterized protein OS=Synechocystis sp. PCC 6803 substr. GT-I GN=sll1336 PE=4 SV=1
288	1227	tr|P74535|P74535_SYNY3	55.82	0	0		0	0	0		78328	Sll1336 protein OS=Synechocystis sp. (strain PCC 6803 / Kazusa) GN=sll1336 PE=4 SV=1
288	1226	tr|H0PIP9|H0PIP9_9SYNC	55.82	0	0		0	0	0		78328	Uncharacterized protein OS=Synechocystis sp. PCC 6803 substr. PCC-P GN=sll1336 PE=4 SV=1
288	1225	tr|H0PEA3|H0PEA3_9SYNC	55.82	0	0		0	0	0		78328	Uncharacterized protein OS=Synechocystis sp. PCC 6803 substr. PCC-N GN=sll1336 PE=4 SV=1
288	1224	tr|M1MDU0|M1MDU0_9SYNC	55.82	0	0		0	0	0		78328	Uncharacterized protein OS=Synechocystis sp. PCC 6803 GN=MYO_129650 PE=4 SV=1
288	1223	tr|F7ULJ8|F7ULJ8_SYNYG	55.82	0	0		0	0	0		78328	Putative uncharacterized protein sll1336 OS=Synechocystis sp. (strain PCC 6803 / GT-S) GN=sll1336 PE=4 SV=1
405	1646	sp|P73920|TXLA_SYNY3	55.75	6	6	5.68E+04	1	1	1		19517	Thiol:disulfide interchange protein TxlA homolog OS=Synechocystis sp. (strain PCC 6803 / Kazusa) GN=txlA PE=3 SV=1
200	1222	tr|H0PLI2|H0PLI2_9SYNC	55.42	0	0		0	0	0		36570	30S ribosomal protein S1 OS=Synechocystis sp. PCC 6803 substr. PCC-P GN=rps1 PE=4 SV=1
200	1221	tr|H0P448|H0P448_9SYNC	55.42	0	0		0	0	0		36570	30S ribosomal protein S1 OS=Synechocystis sp. PCC 6803 substr. GT-I GN=rps1 PE=4 SV=1
526	1645	tr|F7UPF5|F7UPF5_SYNYG	55.29	4	4	1.29E+05	1	1	2		26696	Putative uncharacterized protein sll1150 OS=Synechocystis sp. (strain PCC 6803 / GT-S) GN=sll1150 PE=4 SV=1
322	1652	tr|M1M9J4|M1M9J4_9SYNC	53.98	12	12	2.51E+05	1	1	3		9679	Uncharacterized protein OS=Synechocystis sp. PCC 6803 GN=MYO_129220 PE=4 SV=1
322	1651	tr|H0P1U6|H0P1U6_9SYNC	53.98	12	12	2.51E+05	1	1	3		9679	Uncharacterized protein OS=Synechocystis sp. PCC 6803 substr. GT-I GN=ssr1562 PE=4 SV=1
322	1650	tr|H0PE60|H0PE60_9SYNC	53.98	12	12	2.51E+05	1	1	3		9679	Uncharacterized protein OS=Synechocystis sp. PCC 6803 substr. PCC-N GN=ssr1562 PE=4 SV=1
322	1649	tr|P74780|P74780_SYNY3	53.98	12	12	2.51E+05	1	1	3		9679	Ssr1562 protein OS=Synechocystis sp. (strain PCC 6803 / Kazusa) GN=ssr1562 PE=4 SV=1
322	1648	tr|F7ULF5|F7ULF5_SYNYG	53.98	12	12	2.51E+05	1	1	3		9679	Putative uncharacterized protein ssr1562 OS=Synechocystis sp. (strain PCC 6803 / GT-S) GN=ssr1562 PE=4 SV=1
322	1647	tr|H0PIK6|H0PIK6_9SYNC	53.98	12	12	2.51E+05	1	1	3		9679	Uncharacterized protein OS=Synechocystis sp. PCC 6803 substr. PCC-P GN=ssr1562 PE=4 SV=1
150	1195	tr|H0PIH1|H0PIH1_9SYNC	53.66	0	0		0	0	0		92028	Soluble lytic transglycosylase OS=Synechocystis sp. PCC 6803 substr. PCC-P GN=slt PE=4 SV=1
150	1194	tr|H0P1A1|H0P1A1_9SYNC	53.66	0	0		0	0	0		92028	Soluble lytic transglycosylase OS=Synechocystis sp. PCC 6803 substr. GT-I GN=slt PE=4 SV=1
150	1193	tr|H0PE25|H0PE25_9SYNC	53.66	0	0		0	0	0		92028	Soluble lytic transglycosylase OS=Synechocystis sp. PCC 6803 substr. PCC-N GN=slt PE=4 SV=1
150	1192	tr|F7UKV9|F7UKV9_SYNYG	53.66	0	0		0	0	0		92028	Soluble lytic transglycosylase OS=Synechocystis sp. (strain PCC 6803 / GT-S) GN=slt PE=4 SV=1
150	1196	tr|Q55476|Q55476_SYNY3	53.66	0	0		0	0	0		95980	Soluble lytic transglycosylase OS=Synechocystis sp. (strain PCC 6803 / Kazusa) GN=slt PE=4 SV=1
205	1676	tr|H0P4J8|H0P4J8_9SYNC	53.25	21	21	3.21E+06	1	1	5		4202	Photosystem II protein Y OS=Synechocystis sp. PCC 6803 substr. GT-I GN=psbY PE=3 SV=1
205	1675	tr|M1LFR3|M1LFR3_9SYNC	53.25	21	21	3.21E+06	1	1	5		4202	Photosystem II protein Y OS=Synechocystis sp. PCC 6803 GN=ycf32 PE=3 SV=1
205	1674	sp|P73676|PSBY_SYNY3	53.25	21	21	3.21E+06	1	1	5		4202	Photosystem II protein Y OS=Synechocystis sp. (strain PCC 6803 / Kazusa) GN=psbY PE=3 SV=1
205	1673	tr|H0P7Y0|H0P7Y0_9SYNC	53.25	21	21	3.21E+06	1	1	5		4202	Photosystem II protein Y OS=Synechocystis sp. PCC 6803 substr. PCC-N GN=psbY PE=3 SV=1
205	1672	tr|F7UP32|F7UP32_SYNYG	53.25	21	21	3.21E+06	1	1	5		4202	Photosystem II protein Y OS=Synechocystis sp. (strain PCC 6803 / GT-S) GN=psbY PE=3 SV=1
205	1671	tr|H0PLY2|H0PLY2_9SYNC	53.25	21	21	3.21E+06	1	1	5		4202	Photosystem II protein Y OS=Synechocystis sp. PCC 6803 substr. PCC-P GN=psbY PE=3 SV=1
406	1664	tr|M1LEL4|M1LEL4_9SYNC	52.84	8	8	1.05E+05	1	1	3		16888	Uncharacterized protein OS=Synechocystis sp. PCC 6803 GN=MYO_17020 PE=4 SV=1
406	1663	tr|H0PKN2|H0PKN2_9SYNC	52.84	8	8	1.05E+05	1	1	3		16888	Uncharacterized protein OS=Synechocystis sp. PCC 6803 substr. PCC-P GN=slr2025 PE=4 SV=1
406	1662	tr|H0P398|H0P398_9SYNC	52.84	8	8	1.05E+05	1	1	3		16888	Uncharacterized protein OS=Synechocystis sp. PCC 6803 substr. GT-I GN=slr2025 PE=4 SV=1
406	1661	tr|H0P6K6|H0P6K6_9SYNC	52.84	8	8	1.05E+05	1	1	3		16888	Uncharacterized protein OS=Synechocystis sp. PCC 6803 substr. PCC-N GN=slr2025 PE=4 SV=1
406	1660	tr|P73244|P73244_SYNY3	52.84	8	8	1.05E+05	1	1	3		16888	Slr2025 protein OS=Synechocystis sp. (strain PCC 6803 / Kazusa) GN=slr2025 PE=4 SV=1
406	1659	tr|F7UMT2|F7UMT2_SYNYG	52.84	8	8	1.05E+05	1	1	3		16888	Putative uncharacterized protein slr2025 OS=Synechocystis sp. (strain PCC 6803 / GT-S) GN=slr2025 PE=4 SV=1
407	1670	tr|H0PEL2|H0PEL2_9SYNC	51.16	8	8	9.38E+04	1	1	1	Oxidation (M)	16477	Uncharacterized protein OS=Synechocystis sp. PCC 6803 substr. PCC-N GN=sll1638 PE=4 SV=1
407	1669	tr|P73048|P73048_SYNY3	51.16	8	8	9.38E+04	1	1	1	Oxidation (M)	16477	Sll1638 protein OS=Synechocystis sp. (strain PCC 6803 / Kazusa) GN=sll1638 PE=1 SV=1
407	1668	tr|F7ULE9|F7ULE9_SYNYG	51.16	8	8	9.38E+04	1	1	1	Oxidation (M)	16477	Putative uncharacterized protein sll1638 OS=Synechocystis sp. (strain PCC 6803 / GT-S) GN=sll1638 PE=4 SV=1
407	1667	tr|H0PJX7|H0PJX7_9SYNC	51.16	8	8	9.38E+04	1	1	1	Oxidation (M)	16477	Uncharacterized protein OS=Synechocystis sp. PCC 6803 substr. PCC-P GN=sll1638 PE=4 SV=1
407	1666	tr|M1LYZ5|M1LYZ5_9SYNC	51.16	8	8	9.38E+04	1	1	1	Oxidation (M)	16477	Uncharacterized protein OS=Synechocystis sp. PCC 6803 GN=MYO_14990 PE=4 SV=1
407	1665	tr|H0P296|H0P296_9SYNC	51.16	8	8	9.38E+04	1	1	1	Oxidation (M)	16477	Uncharacterized protein OS=Synechocystis sp. PCC 6803 substr. GT-I GN=sll1638 PE=4 SV=1
375	1253	tr|M1MLG7|M1MLG7_9SYNC	50.06	0	0		0	0	0		32634	Phosphoribosylglycinamide formyltransferase OS=Synechocystis sp. PCC 6803 GN=purU PE=4 SV=1
376	1302	tr|H0P211|H0P211_9SYNC	49.78	2	2	2.75E+04	1	1	1		76750	Elongation factor G OS=Synechocystis sp. PCC 6803 substr. GT-I GN=fus PE=3 SV=1
376	1301	tr|F7ULM0|F7ULM0_SYNYG	49.78	2	2	2.75E+04	1	1	1		76750	Elongation factor G OS=Synechocystis sp. (strain PCC 6803 / GT-S) GN=fus PE=3 SV=1
376	1300	tr|H0PIS1|H0PIS1_9SYNC	49.78	2	2	2.75E+04	1	1	1		76750	Elongation factor G OS=Synechocystis sp. PCC 6803 substr. PCC-P GN=fus PE=3 SV=1
376	1299	tr|H0PEC5|H0PEC5_9SYNC	49.78	2	2	2.75E+04	1	1	1		76750	Elongation factor G OS=Synechocystis sp. PCC 6803 substr. PCC-N GN=fus PE=3 SV=1
376	1298	tr|M1M9Q6|M1M9Q6_9SYNC	49.78	2	2	2.75E+04	1	1	1		76750	Elongation factor G OS=Synechocystis sp. PCC 6803 GN=fus PE=3 SV=1
376	1297	sp|P28371|EFG1_SYNY3	49.78	2	2	2.75E+04	1	1	1		76750	Elongation factor G 1 OS=Synechocystis sp. (strain PCC 6803 / Kazusa) GN=fusA PE=1 SV=2
254	1352	tr|H0P0H4|H0P0H4_9SYNC	49.48	2	2	5.10E+04	1	1	1		79831	Uncharacterized protein OS=Synechocystis sp. PCC 6803 substr. GT-I GN=slr1103 PE=4 SV=1
254	1351	tr|P72747|P72747_SYNY3	49.48	2	2	5.10E+04	1	1	1		79831	Slr1103 protein OS=Synechocystis sp. (strain PCC 6803 / Kazusa) GN=slr1103 PE=4 SV=1
254	1350	tr|F7UK32|F7UK32_SYNYG	49.48	2	2	5.10E+04	1	1	1		79831	Putative uncharacterized protein slr1103 OS=Synechocystis sp. (strain PCC 6803 / GT-S) GN=slr1103 PE=4 SV=1
254	1349	tr|H0PI55|H0PI55_9SYNC	49.48	2	2	5.10E+04	1	1	1		79831	Uncharacterized protein OS=Synechocystis sp. PCC 6803 substr. PCC-P GN=slr1103 PE=4 SV=1
254	1348	tr|M1M5X1|M1M5X1_9SYNC	49.48	2	2	5.10E+04	1	1	1		79831	Uncharacterized protein OS=Synechocystis sp. PCC 6803 GN=MYO_11860 PE=4 SV=1
254	1347	tr|H0PCU0|H0PCU0_9SYNC	49.48	2	2	5.10E+04	1	1	1		79831	Uncharacterized protein OS=Synechocystis sp. PCC 6803 substr. PCC-N GN=slr1103 PE=4 SV=1
792	1683	tr|M1M489|M1M489_9SYNC	48.75	2	2	6.16E+04	1	1	1		70176	Uncharacterized protein OS=Synechocystis sp. PCC 6803 GN=MYO_125700 PE=4 SV=1
791	1682	tr|H0P3Y1|H0P3Y1_9SYNC	48.48	3	3	4.83E+04	1	1	1		36009	Uncharacterized protein OS=Synechocystis sp. PCC 6803 substr. GT-I GN=slr1220 PE=4 SV=1
791	1681	tr|P73463|P73463_SYNY3	48.48	3	3	4.83E+04	1	1	1		36009	Slr1220 protein OS=Synechocystis sp. (strain PCC 6803 / Kazusa) GN=slr1220 PE=4 SV=1
791	1680	tr|M1MHL0|M1MHL0_9SYNC	48.48	3	3	4.83E+04	1	1	1		36009	Uncharacterized protein OS=Synechocystis sp. PCC 6803 GN=MYO_19360 PE=4 SV=1
791	1679	tr|H0PLB5|H0PLB5_9SYNC	48.48	3	3	4.83E+04	1	1	1		36009	Uncharacterized protein OS=Synechocystis sp. PCC 6803 substr. PCC-P GN=slr1220 PE=4 SV=1
791	1678	tr|H0P7B3|H0P7B3_9SYNC	48.48	3	3	4.83E+04	1	1	1		36009	Uncharacterized protein OS=Synechocystis sp. PCC 6803 substr. PCC-N GN=slr1220 PE=4 SV=1
791	1677	tr|F7UNG5|F7UNG5_SYNYG	48.48	3	3	4.83E+04	1	1	1		36009	Putative uncharacterized protein slr1220 OS=Synechocystis sp. (strain PCC 6803 / GT-S) GN=slr1220 PE=4 SV=1
214	1218	tr|H0P730|H0P730_9SYNC	48.06	0	0		0	0	0		23416	Transcription termination/antitermination protein NusG OS=Synechocystis sp. PCC 6803 substr. PCC-N GN=nusG PE=3 SV=1
214	1217	tr|H0P3P8|H0P3P8_9SYNC	48.06	0	0		0	0	0		23416	Transcription termination/antitermination protein NusG OS=Synechocystis sp. PCC 6803 substr. GT-I GN=nusG PE=3 SV=1
199	1188	tr|F7UNG0|F7UNG0_SYNYG	47.66	0	0		0	0	0		46833	Carboxyl-terminal protease OS=Synechocystis sp. (strain PCC 6803 / GT-S) GN=prc PE=3 SV=1
199	1187	tr|P73458|P73458_SYNY3	47.66	0	0		0	0	0		46833	Carboxyl-terminal protease OS=Synechocystis sp. (strain PCC 6803 / Kazusa) GN=prc PE=3 SV=1
172	1697	tr|F7UMX4|F7UMX4_SYNYG	46.92	10	10	9.34E+05	1	1	3	Oxidation (M)	8590	Acyl carrier protein OS=Synechocystis sp. (strain PCC 6803 / GT-S) GN=acpP PE=3 SV=1
172	1696	sp|P20804|ACP_SYNY3	46.92	10	10	9.34E+05	1	1	3	Oxidation (M)	8590	Acyl carrier protein OS=Synechocystis sp. (strain PCC 6803 / Kazusa) GN=acpP PE=1 SV=2
172	1695	tr|H0PKS4|H0PKS4_9SYNC	46.92	10	10	9.34E+05	1	1	3	Oxidation (M)	8590	Acyl carrier protein OS=Synechocystis sp. PCC 6803 substr. PCC-P GN=acpP PE=3 SV=1
172	1694	tr|H0P3E0|H0P3E0_9SYNC	46.92	10	10	9.34E+05	1	1	3	Oxidation (M)	8590	Acyl carrier protein OS=Synechocystis sp. PCC 6803 substr. GT-I GN=acpP PE=3 SV=1
172	1693	tr|H0P6P8|H0P6P8_9SYNC	46.92	10	10	9.34E+05	1	1	3	Oxidation (M)	8590	Acyl carrier protein OS=Synechocystis sp. PCC 6803 substr. PCC-N GN=acpP PE=3 SV=1
172	1692	tr|M1M7I7|M1M7I7_9SYNC	46.92	10	10	9.34E+05	1	1	3	Oxidation (M)	8590	Acyl carrier protein OS=Synechocystis sp. PCC 6803 GN=acp PE=3 SV=1
527	1685	tr|H0P435|H0P435_9SYNC	45.76	15	15	4.71E+04	1	1	1		9509	Uncharacterized protein OS=Synechocystis sp. PCC 6803 substr. GT-I GN=ssr2422 PE=4 SV=1
527	1684	tr|H0P7G7|H0P7G7_9SYNC	45.76	15	15	4.71E+04	1	1	1		9509	Uncharacterized protein OS=Synechocystis sp. PCC 6803 substr. PCC-N GN=ssr2422 PE=4 SV=1
529	1700	tr|H0PL78|H0PL78_9SYNC	43.64	7	7	4.31E+04	1	1	2		17411	2-C-methyl-D-erythritol 2 4-cyclodiphosphate synthase OS=Synechocystis sp. PCC 6803 substr. PCC-P GN=ispF PE=3 SV=1
529	1699	sp|P73426|ISPF_SYNY3	43.64	7	7	4.31E+04	1	1	2		17411	2-C-methyl-D-erythritol 2 4-cyclodiphosphate synthase OS=Synechocystis sp. (strain PCC 6803 / Kazusa) GN=ispF PE=3 SV=1
793	1701	sp|P73001|Y1608_SYNY3	43.49	2	2	6.26E+04	1	1	1		45120	Uncharacterized protein slr1608 OS=Synechocystis sp. (strain PCC 6803 / Kazusa) GN=slr1608 PE=3 SV=1
248	1259	tr|F7UPD2|F7UPD2_SYNYG	42.88	0	0		0	0	0		123593	Putative uncharacterized protein slr1243 OS=Synechocystis sp. (strain PCC 6803 / GT-S) GN=slr1243 PE=4 SV=1
248	1258	tr|M1LG03|M1LG03_9SYNC	42.88	0	0		0	0	0		123593	Uncharacterized protein OS=Synechocystis sp. PCC 6803 GN=MYO_112570 PE=4 SV=1
248	1257	tr|P73770|P73770_SYNY3	42.88	0	0		0	0	0		123593	Slr1243 protein OS=Synechocystis sp. (strain PCC 6803 / Kazusa) GN=slr1243 PE=4 SV=1
248	1256	tr|H0P4U8|H0P4U8_9SYNC	42.88	0	0		0	0	0		123593	Uncharacterized protein OS=Synechocystis sp. PCC 6803 substr. GT-I GN=slr1243 PE=4 SV=1
248	1255	tr|H0PM82|H0PM82_9SYNC	42.88	0	0		0	0	0		123593	Uncharacterized protein OS=Synechocystis sp. PCC 6803 substr. PCC-P GN=slr1243 PE=4 SV=1
248	1254	tr|H0P880|H0P880_9SYNC	42.88	0	0		0	0	0		123593	Uncharacterized protein OS=Synechocystis sp. PCC 6803 substr. PCC-N GN=slr1243 PE=4 SV=1
409	1702	tr|F7UNR4|F7UNR4_SYNYG	42.87	3	3	6.17E+04	1	1	1		43231	Carboxynorspermidine decarboxylase OS=Synechocystis sp. (strain PCC 6803 / GT-S) GN=napC PE=4 SV=1
795	1709	tr|H0P2F8|H0P2F8_9SYNC	41.71	6	6	6.82E+04	1	1	1		24046	NarL subfamily protein Rre9 OS=Synechocystis sp. PCC 6803 substr. GT-I GN=slr1909 PE=4 SV=1
795	1708	tr|H0PES4|H0PES4_9SYNC	41.71	6	6	6.82E+04	1	1	1		24046	NarL subfamily protein Rre9 OS=Synechocystis sp. PCC 6803 substr. PCC-N GN=slr1909 PE=4 SV=1
795	1707	tr|M1LEA7|M1LEA7_9SYNC	41.71	6	6	6.82E+04	1	1	1		24046	NarL subfamily OS=Synechocystis sp. PCC 6803 GN=MYO_15600 PE=4 SV=1
795	1706	tr|H0PK39|H0PK39_9SYNC	41.71	6	6	6.82E+04	1	1	1		24046	NarL subfamily protein Rre9 OS=Synechocystis sp. PCC 6803 substr. PCC-P GN=slr1909 PE=4 SV=1
795	1705	tr|P73104|P73104_SYNY3	41.71	6	6	6.82E+04	1	1	1		24046	NarL subfamily OS=Synechocystis sp. (strain PCC 6803 / Kazusa) GN=slr1909 PE=4 SV=1
795	1704	tr|F7UM16|F7UM16_SYNYG	41.71	6	6	6.82E+04	1	1	1		24046	NarL subfamily protein Rre9 OS=Synechocystis sp. (strain PCC 6803 / GT-S) GN=slr1909 PE=4 SV=1
530	1715	tr|H0P3Q1|H0P3Q1_9SYNC	41.48	10	10	2.77E+05	1	1	1		15712	Uncharacterized protein OS=Synechocystis sp. PCC 6803 substr. GT-I GN=slr1826 PE=4 SV=1
530	1714	tr|H0PL35|H0PL35_9SYNC	41.48	10	10	2.77E+05	1	1	1		15712	Uncharacterized protein OS=Synechocystis sp. PCC 6803 substr. PCC-P GN=slr1826 PE=4 SV=1
530	1713	tr|H0P733|H0P733_9SYNC	41.48	10	10	2.77E+05	1	1	1		15712	Uncharacterized protein OS=Synechocystis sp. PCC 6803 substr. PCC-N GN=slr1826 PE=4 SV=1
530	1712	tr|M1MHC2|M1MHC2_9SYNC	41.48	10	10	2.77E+05	1	1	1		15712	Uncharacterized protein OS=Synechocystis sp. PCC 6803 GN=MYO_18550 PE=4 SV=1
530	1711	tr|P73383|P73383_SYNY3	41.48	10	10	2.77E+05	1	1	1		15712	Slr1826 protein OS=Synechocystis sp. (strain PCC 6803 / Kazusa) GN=slr1826 PE=4 SV=1
530	1710	tr|F7UN85|F7UN85_SYNYG	41.48	10	10	2.77E+05	1	1	1		15712	Putative uncharacterized protein slr1826 OS=Synechocystis sp. (strain PCC 6803 / GT-S) GN=slr1826 PE=4 SV=1
388	1464	tr|H0PBV0|H0PBV0_9SYNC	41.28	2	2	7.53E+04	1	1	1		41334	GDP-mannose 4 6-dehydratase OS=Synechocystis sp. PCC 6803 substr. PCC-N GN=rfbD PE=3 SV=1
388	1463	tr|P72586|P72586_SYNY3	41.28	2	2	7.53E+04	1	1	1		41334	GDP-mannose 4 6-dehydratase OS=Synechocystis sp. (strain PCC 6803 / Kazusa) GN=rfbD PE=1 SV=1
388	1462	tr|H0PH65|H0PH65_9SYNC	41.28	2	2	7.53E+04	1	1	1		41334	GDP-mannose 4 6-dehydratase OS=Synechocystis sp. PCC 6803 substr. PCC-P GN=rfbD PE=3 SV=1
796	1717	tr|H0PP45|H0PP45_9SYNC	39.93	3	3	2.85E+04	1	1	1		48420	Adenylosuccinate lyase OS=Synechocystis sp. PCC 6803 substr. PCC-P GN=purB PE=3 SV=1
796	1716	tr|H0NXP1|H0NXP1_9SYNC	39.93	3	3	2.85E+04	1	1	1		48420	Adenylosuccinate lyase OS=Synechocystis sp. PCC 6803 substr. GT-I GN=purB PE=3 SV=1
798	1720	tr|H0NYY4|H0NYY4_9SYNC	39.09	9	9	1.02E+05	1	1	1		16885	Uncharacterized protein OS=Synechocystis sp. PCC 6803 substr. GT-I GN=slr0483 PE=4 SV=1
411	1732	tr|H0PBA3|H0PBA3_9SYNC	38.81	3	3	2.29E+05	1	1	1		43113	Uncharacterized protein OS=Synechocystis sp. PCC 6803 substr. PCC-N GN=sll0063 PE=4 SV=1
411	1731	sp|Q55147|Y063_SYNY3	38.81	3	3	2.29E+05	1	1	1		43113	UPF0118 membrane protein sll0063 OS=Synechocystis sp. (strain PCC 6803 / Kazusa) GN=sll0063 PE=3 SV=1
411	1730	tr|H0NYV1|H0NYV1_9SYNC	38.81	3	3	2.29E+05	1	1	1		43113	Uncharacterized protein OS=Synechocystis sp. PCC 6803 substr. GT-I GN=sll0063 PE=4 SV=1
411	1729	tr|H0PG86|H0PG86_9SYNC	38.81	3	3	2.29E+05	1	1	1		43113	Uncharacterized protein OS=Synechocystis sp. PCC 6803 substr. PCC-P GN=sll0063 PE=4 SV=1
411	1728	tr|F7USF6|F7USF6_SYNYG	38.81	3	3	2.29E+05	1	1	1		43113	Putative uncharacterized protein sll0063 OS=Synechocystis sp. (strain PCC 6803 / GT-S) GN=sll0063 PE=4 SV=1
411	1727	tr|M1LIV2|M1LIV2_9SYNC	38.81	3	3	2.29E+05	1	1	1		43113	Uncharacterized protein OS=Synechocystis sp. PCC 6803 GN=MYO_123430 PE=4 SV=1
410	1725	tr|H0P219|H0P219_9SYNC	38.65	11	11	1.43E+05	1	1	1		9306	Photosystem I reaction center subunit PsaK OS=Synechocystis sp. PCC 6803 substr. GT-I GN=psaK PE=3 SV=1
410	1724	tr|H0PED3|H0PED3_9SYNC	38.65	11	11	1.43E+05	1	1	1		9306	Photosystem I reaction center subunit PsaK OS=Synechocystis sp. PCC 6803 substr. PCC-N GN=psaK PE=3 SV=1
410	1723	tr|H0PJ88|H0PJ88_9SYNC	38.65	11	11	1.43E+05	1	1	1		9306	Photosystem I reaction center subunit PsaK OS=Synechocystis sp. PCC 6803 substr. PCC-P GN=psaK PE=3 SV=1
410	1722	tr|F7ULM8|F7ULM8_SYNYG	38.65	11	11	1.43E+05	1	1	1		9306	Photosystem I reaction center subunit PsaK OS=Synechocystis sp. (strain PCC 6803 / GT-S) GN=psaK PE=3 SV=1
410	1721	sp|P74564|PSAK2_SYNY3	38.65	11	11	1.43E+05	1	1	1		9306	Photosystem I reaction center subunit PsaK 2 OS=Synechocystis sp. (strain PCC 6803 / Kazusa) GN=psaK2 PE=1 SV=2
410	1726	tr|M1MDX4|M1MDX4_9SYNC	38.65	8	8	1.43E+05	1	1	1		13718	Photosystem I reaction center subunit PsaK OS=Synechocystis sp. PCC 6803 GN=psaK PE=3 SV=1
384	1448	tr|H0PIJ6|H0PIJ6_9SYNC	37.66	0	0		0	0	0		33616	Ornithine carbamoyltransferase OS=Synechocystis sp. PCC 6803 substr. PCC-P GN=argF PE=3 SV=1
384	1447	tr|F7UKY4|F7UKY4_SYNYG	37.66	0	0		0	0	0		33616	Ornithine carbamoyltransferase catabolic OS=Synechocystis sp. (strain PCC 6803 / GT-S) GN=argF PE=3 SV=1
384	1446	tr|H0PE50|H0PE50_9SYNC	37.66	0	0		0	0	0		33616	Ornithine carbamoyltransferase OS=Synechocystis sp. PCC 6803 substr. PCC-N GN=argF PE=3 SV=1
799	1740	tr|P72700|P72700_SYNY3	36.69	0	0		0	0	0		31204	Slr0244 protein OS=Synechocystis sp. (strain PCC 6803 / Kazusa) GN=slr0244 PE=4 SV=1
299	1358	tr|Q55614|Q55614_SYNY3	35.98	0	0		0	0	0		41194	High-affinity branched-chain amino acid transport ATP-binding protein OS=Synechocystis sp. (strain PCC 6803 / Kazusa) GN=livG PE=3 SV=1
299	1357	tr|H0NYE3|H0NYE3_9SYNC	35.98	0	0		0	0	0		41194	High-affinity branched-chain amino acid transport ATP-binding protein OS=Synechocystis sp. PCC 6803 substr. GT-I GN=livG PE=3 SV=1
299	1356	tr|H0PFS8|H0PFS8_9SYNC	35.98	0	0		0	0	0		41194	High-affinity branched-chain amino acid transport ATP-binding protein OS=Synechocystis sp. PCC 6803 substr. PCC-P GN=livG PE=3 SV=1
299	1355	tr|M1LII2|M1LII2_9SYNC	35.98	0	0		0	0	0		41194	High-affinity branched-chain amino acid transport ATP-binding protein OS=Synechocystis sp. PCC 6803 GN=livG PE=3 SV=1
299	1354	tr|H0PAU5|H0PAU5_9SYNC	35.98	0	0		0	0	0		41194	High-affinity branched-chain amino acid transport ATP-binding protein OS=Synechocystis sp. PCC 6803 substr. PCC-N GN=livG PE=3 SV=1
299	1353	tr|F7URZ8|F7URZ8_SYNYG	35.98	0	0		0	0	0		41194	High-affinity branched-chain amino acid transport ATP-binding protein OS=Synechocystis sp. (strain PCC 6803 / GT-S) GN=livG PE=3 SV=1
249	1260	tr|M1M8B5|M1M8B5_9SYNC	35.65	0	0		0	0	0		26640	GTP cyclohydrolase 1 OS=Synechocystis sp. PCC 6803 GN=folE PE=3 SV=1
414	1754	tr|M1LZ86|M1LZ86_9SYNC	35.19	0	0		0	0	0		18895	Uncharacterized protein OS=Synechocystis sp. PCC 6803 GN=MYO_16110 PE=4 SV=1
414	1753	tr|H0PKE1|H0PKE1_9SYNC	35.19	0	0		0	0	0		18895	Uncharacterized protein OS=Synechocystis sp. PCC 6803 substr. PCC-P GN=sll0981 PE=4 SV=1
414	1752	tr|P73153|P73153_SYNY3	35.19	0	0		0	0	0		18895	Sll0981 protein OS=Synechocystis sp. (strain PCC 6803 / Kazusa) GN=sll0981 PE=4 SV=1
414	1751	tr|F7UM65|F7UM65_SYNYG	35.19	0	0		0	0	0		18895	Putative uncharacterized protein sll0981 OS=Synechocystis sp. (strain PCC 6803 / GT-S) GN=sll0981 PE=4 SV=1
414	1750	tr|H0P6B5|H0P6B5_9SYNC	35.19	0	0		0	0	0		18895	Uncharacterized protein OS=Synechocystis sp. PCC 6803 substr. PCC-N GN=sll0981 PE=4 SV=1
414	1749	tr|H0P2K7|H0P2K7_9SYNC	35.19	0	0		0	0	0		18895	Uncharacterized protein OS=Synechocystis sp. PCC 6803 substr. GT-I GN=sll0981 PE=4 SV=1
533	1757	tr|F7UPX7|F7UPX7_SYNYG	35.17	0	0		0	0	0		37285	Phosphate acyltransferase OS=Synechocystis sp. (strain PCC 6803 / GT-S) GN=plsX PE=3 SV=1
533	1756	tr|H0P8S5|H0P8S5_9SYNC	35.17	0	0		0	0	0		37243	Phosphate acyltransferase OS=Synechocystis sp. PCC 6803 substr. PCC-N GN=plsX PE=3 SV=1
533	1755	tr|M1LGJ5|M1LGJ5_9SYNC	35.17	0	0		0	0	0		37285	Phosphate acyltransferase OS=Synechocystis sp. PCC 6803 GN=plsX PE=3 SV=1
216	1269	tr|H0P523|H0P523_9SYNC	34.84	0	0		0	0	0		97590	Cation-transporting ATPase E1-E2 ATPase OS=Synechocystis sp. PCC 6803 substr. GT-I GN=pma1 PE=3 SV=1
216	1268	tr|M1LG79|M1LG79_9SYNC	34.84	0	0		0	0	0		97590	Cation-transporting ATPase E1-E2 ATPase OS=Synechocystis sp. PCC 6803 GN=pma1 PE=3 SV=1
216	1267	tr|H0PMF7|H0PMF7_9SYNC	34.84	0	0		0	0	0		97590	Cation-transporting ATPase E1-E2 ATPase OS=Synechocystis sp. PCC 6803 substr. PCC-P GN=pma1 PE=3 SV=1
534	1758	tr|H0PG46|H0PG46_9SYNC	34.53	0	0		0	0	0		21355	Uncharacterized protein OS=Synechocystis sp. PCC 6803 substr. PCC-P GN=ssl0787 PE=4 SV=1
800	1764	tr|H0PJG6|H0PJG6_9SYNC	34.31	0	0		0	0	0		48004	Probable transport protein OS=Synechocystis sp. PCC 6803 substr. PCC-P GN=slr0753 PE=4 SV=1
800	1763	tr|H0P2Q7|H0P2Q7_9SYNC	34.31	0	0		0	0	0		48004	Probable transport protein OS=Synechocystis sp. PCC 6803 substr. GT-I GN=slr0753 PE=4 SV=1
800	1762	tr|F7ULV6|F7ULV6_SYNYG	34.31	0	0		0	0	0		48004	Probable transport protein OS=Synechocystis sp. (strain PCC 6803 / GT-S) GN=slr0753 PE=4 SV=1
800	1761	sp|P74635|Y753_SYNY3	34.31	0	0		0	0	0		48004	Uncharacterized transporter slr0753 OS=Synechocystis sp. (strain PCC 6803 / Kazusa) GN=slr0753 PE=3 SV=1
800	1760	tr|M1LKN0|M1LKN0_9SYNC	34.31	0	0		0	0	0		48020	P protein OS=Synechocystis sp. PCC 6803 GN=p PE=4 SV=1
800	1759	tr|H0PF21|H0PF21_9SYNC	34.31	0	0		0	0	0		48004	Probable transport protein OS=Synechocystis sp. PCC 6803 substr. PCC-N GN=slr0753 PE=4 SV=1
307	1482	tr|H0P206|H0P206_9SYNC	33.74	0	0		0	0	0		18892	Phycobilisome core component OS=Synechocystis sp. PCC 6803 substr. GT-I GN=apcF PE=3 SV=1
297	1324	tr|H0PE13|H0PE13_9SYNC	32.74	0	0		0	0	0		43119	Uncharacterized protein OS=Synechocystis sp. PCC 6803 substr. PCC-N GN=sll0518 PE=4 SV=1
417	1769	tr|F7UKP1|F7UKP1_SYNYG	31.79	0	0		0	0	0		35593	Putative uncharacterized protein sll0664 OS=Synechocystis sp. (strain PCC 6803 / GT-S) GN=sll0664 PE=4 SV=1
537	1770	sp|Q55190|NHAS3_SYNY3	31.44	0	0		0	0	0		47872	High-affinity Na(+)/H(+) antiporter NhaS3 OS=Synechocystis sp. (strain PCC 6803 / Kazusa) GN=nhaS3 PE=1 SV=1
801	1772	tr|M1MBA2|M1MBA2_9SYNC	30.68	0	0		0	0	0		75783	Uncharacterized protein OS=Synechocystis sp. PCC 6803 GN=MYO_120510 PE=4 SV=1
801	1771	tr|F7URL8|F7URL8_SYNYG	30.68	0	0		0	0	0		75783	Putative uncharacterized protein slr1939 OS=Synechocystis sp. (strain PCC 6803 / GT-S) GN=slr1939 PE=4 SV=1
802	1773	tr|H0P6Y7|H0P6Y7_9SYNC	30.43	0	0		0	0	0		11450	UPF0145 protein sll1118 OS=Synechocystis sp. PCC 6803 substr. PCC-N GN=sll1118 PE=3 SV=1
519	1415	tr|F7ULQ0|F7ULQ0_SYNYG	30.12	0	0		0	0	0		169498	Ferredoxin-dependent glutamate synthase OS=Synechocystis sp. (strain PCC 6803 / GT-S) GN=gltB PE=4 SV=1
519	1414	tr|H0PEW5|H0PEW5_9SYNC	30.12	0	0		0	0	0		169498	Ferredoxin-dependent glutamate synthase OS=Synechocystis sp. PCC 6803 substr. PCC-N GN=gltB PE=4 SV=1
519	1413	tr|H0PJB0|H0PJB0_9SYNC	30.12	0	0		0	0	0		169498	Ferredoxin-dependent glutamate synthase OS=Synechocystis sp. PCC 6803 substr. PCC-P GN=gltB PE=4 SV=1
519	1412	tr|H0P241|H0P241_9SYNC	30.12	0	0		0	0	0		169498	Ferredoxin-dependent glutamate synthase OS=Synechocystis sp. PCC 6803 substr. GT-I GN=gltB PE=4 SV=1
519	1411	sp|P55038|GLTS_SYNY3	30.12	0	0		0	0	0		169498	Ferredoxin-dependent glutamate synthase 2 OS=Synechocystis sp. (strain PCC 6803 / Kazusa) GN=gltS PE=1 SV=2
519	1410	tr|M1M9V0|M1M9V0_9SYNC	30.12	0	0		0	0	0		169498	Ferredoxin-dependent glutamate synthase OS=Synechocystis sp. PCC 6803 GN=gltB PE=4 SV=1
553	1845	tr|M1LD26|M1LD26_9SYNC	29.82	0	0		0	0	0		38881	Phosphoglycerate mutase OS=Synechocystis sp. PCC 6803 GN=gpmB PE=4 SV=1
553	1854	tr|F7UTC9|F7UTC9_SYNYG	29.82	0	0		0	0	0		49344	Phosphoglycerate mutase OS=Synechocystis sp. (strain PCC 6803 / GT-S) GN=gpmB PE=4 SV=1
551	1826	tr|H0P6I5|H0P6I5_9SYNC	29.3	0	0		0	0	0		25843	Uncharacterized protein OS=Synechocystis sp. PCC 6803 substr. PCC-N GN=sll1925 PE=4 SV=1
551	1825	tr|F7UMR1|F7UMR1_SYNYG	29.3	0	0		0	0	0		25843	Putative uncharacterized protein sll1925 OS=Synechocystis sp. (strain PCC 6803 / GT-S) GN=sll1925 PE=4 SV=1
551	1824	tr|M1LZD9|M1LZD9_9SYNC	29.3	0	0		0	0	0		25843	Uncharacterized protein OS=Synechocystis sp. PCC 6803 GN=MYO_16810 PE=4 SV=1
551	1823	tr|P73223|P73223_SYNY3	29.3	0	0		0	0	0		25843	Sll1925 protein OS=Synechocystis sp. (strain PCC 6803 / Kazusa) GN=sll1925 PE=4 SV=1
551	1822	tr|H0PKL1|H0PKL1_9SYNC	29.3	0	0		0	0	0		25843	Uncharacterized protein OS=Synechocystis sp. PCC 6803 substr. PCC-P GN=sll1925 PE=4 SV=1
551	1821	tr|H0P377|H0P377_9SYNC	29.3	0	0		0	0	0		25843	Uncharacterized protein OS=Synechocystis sp. PCC 6803 substr. GT-I GN=sll1925 PE=4 SV=1
803	1791	tr|F7URV9|F7URV9_SYNYG	29.03	0	0		0	0	0		23014	Putative uncharacterized protein slr0363 OS=Synechocystis sp. (strain PCC 6803 / GT-S) GN=slr0363 PE=4 SV=1
803	1790	tr|Q55581|Q55581_SYNY3	29.03	0	0		0	0	0		23014	Slr0363 protein OS=Synechocystis sp. (strain PCC 6803 / Kazusa) GN=slr0363 PE=4 SV=1
804	1793	tr|H0P1T1|H0P1T1_9SYNC	28.76	0	0		0	0	0		34633	Aldo/keto reductase OS=Synechocystis sp. PCC 6803 substr. GT-I GN=slr0545 PE=4 SV=1
804	1792	tr|F7UKX9|F7UKX9_SYNYG	28.76	0	0		0	0	0		34633	Aldo/keto reductase OS=Synechocystis sp. (strain PCC 6803 / GT-S) GN=slr0545 PE=4 SV=1
806	1818	tr|H0P961|H0P961_9SYNC	27.36	0	0		0	0	0		22438	Uncharacterized protein OS=Synechocystis sp. PCC 6803 substr. PCC-N GN=slr1338 PE=4 SV=1
806	1817	tr|P74074|P74074_SYNY3	27.36	0	0		0	0	0		22438	Slr1338 protein OS=Synechocystis sp. (strain PCC 6803 / Kazusa) GN=slr1338 PE=4 SV=1
549	1819	tr|H0PA76|H0PA76_9SYNC	27.07	0	0		0	0	0		27279	Uncharacterized protein OS=Synechocystis sp. PCC 6803 substr. PCC-N GN=slr0292 PE=4 SV=1
292	1289	tr|H0PJF8|H0PJF8_9SYNC	26.83	0	0		0	0	0		62076	Uncharacterized protein OS=Synechocystis sp. PCC 6803 substr. PCC-P GN=sll0735 PE=3 SV=1
292	1288	tr|M1MNR3|M1MNR3_9SYNC	26.83	0	0		0	0	0		62076	Uncharacterized protein OS=Synechocystis sp. PCC 6803 GN=MYO_130730 PE=3 SV=1
292	1287	tr|P74630|P74630_SYNY3	26.83	0	0		0	0	0		62076	Sll0735 protein OS=Synechocystis sp. (strain PCC 6803 / Kazusa) GN=sll0735 PE=3 SV=1
292	1286	tr|H0PF13|H0PF13_9SYNC	26.83	0	0		0	0	0		62076	Uncharacterized protein OS=Synechocystis sp. PCC 6803 substr. PCC-N GN=sll0735 PE=3 SV=1
292	1285	tr|H0P2P9|H0P2P9_9SYNC	26.83	0	0		0	0	0		62076	Uncharacterized protein OS=Synechocystis sp. PCC 6803 substr. GT-I GN=sll0735 PE=3 SV=1
292	1284	tr|F7ULU8|F7ULU8_SYNYG	26.83	0	0		0	0	0		62076	Putative uncharacterized protein sll0735 OS=Synechocystis sp. (strain PCC 6803 / GT-S) GN=sll0735 PE=3 SV=1
807	1831	tr|H0PM50|H0PM50_9SYNC	26.7	0	0		0	0	0		54969	Deoxyribopyrimidine photolyase OS=Synechocystis sp. PCC 6803 substr. PCC-P GN=phr PE=3 SV=1
807	1830	tr|H0P848|H0P848_9SYNC	26.7	0	0		0	0	0		54969	Deoxyribopyrimidine photolyase OS=Synechocystis sp. PCC 6803 substr. PCC-N GN=phr PE=3 SV=1
807	1829	tr|F7UPA0|F7UPA0_SYNYG	26.7	0	0		0	0	0		54969	Deoxyribopyrimidine photolyase OS=Synechocystis sp. (strain PCC 6803 / GT-S) GN=phr PE=3 SV=1
807	1828	tr|H0P4R6|H0P4R6_9SYNC	26.7	0	0		0	0	0		54969	Deoxyribopyrimidine photolyase OS=Synechocystis sp. PCC 6803 substr. GT-I GN=phr PE=3 SV=1
807	1832	tr|M1M540|M1M540_9SYNC	26.7	0	0		0	0	0		56026	Deoxyribopyrimidine photolyase OS=Synechocystis sp. PCC 6803 GN=phr PE=3 SV=1
325	1838	tr|H0P8Z6|H0P8Z6_9SYNC	26.59	0	0		0	0	0		51733	ATP synthase subunit beta OS=Synechocystis sp. PCC 6803 substr. PCC-N GN=atpB PE=3 SV=1
325	1837	tr|F7UQ48|F7UQ48_SYNYG	26.59	0	0		0	0	0		51733	ATP synthase subunit beta OS=Synechocystis sp. (strain PCC 6803 / GT-S) GN=atpD PE=3 SV=1
325	1836	tr|H0PMZ8|H0PMZ8_9SYNC	26.59	0	0		0	0	0		51733	ATP synthase subunit beta OS=Synechocystis sp. PCC 6803 substr. PCC-P GN=atpB PE=3 SV=1
325	1835	tr|M1LGT6|M1LGT6_9SYNC	26.59	0	0		0	0	0		51733	ATP synthase subunit beta OS=Synechocystis sp. PCC 6803 GN=atpB PE=3 SV=1
325	1834	tr|H0P5L4|H0P5L4_9SYNC	26.59	0	0		0	0	0		51733	ATP synthase subunit beta OS=Synechocystis sp. PCC 6803 substr. GT-I GN=atpB PE=3 SV=1
325	1833	sp|P26527|ATPB_SYNY3	26.59	0	0		0	0	0		51733	ATP synthase subunit beta OS=Synechocystis sp. (strain PCC 6803 / Kazusa) GN=atpD PE=3 SV=1
512	1501	tr|H0NY64|H0NY64_9SYNC	25.88	0	0		0	0	0		39935	Uncharacterized protein OS=Synechocystis sp. PCC 6803 substr. GT-I GN=slr0338 PE=4 SV=1
601	2082	tr|H0PLB7|H0PLB7_9SYNC	25.61	0	0		0	0	0		90395	DNA helicase OS=Synechocystis sp. PCC 6803 substr. PCC-P GN=uvrD PE=4 SV=1
601	2081	tr|H0P3Y3|H0P3Y3_9SYNC	25.61	0	0		0	0	0		90395	DNA helicase OS=Synechocystis sp. PCC 6803 substr. GT-I GN=uvrD PE=4 SV=1
601	2080	tr|P73465|P73465_SYNY3	25.61	0	0		0	0	0		90395	DNA helicase OS=Synechocystis sp. (strain PCC 6803 / Kazusa) GN=uvrD PE=4 SV=1
601	2079	tr|F7UNG7|F7UNG7_SYNYG	25.61	0	0		0	0	0		90395	DNA helicase OS=Synechocystis sp. (strain PCC 6803 / GT-S) GN=uvrD PE=4 SV=1
812	1874	tr|H0PIR1|H0PIR1_9SYNC	25.05	0	0		0	0	0		31351	Sulfate transport system permease protein OS=Synechocystis sp. PCC 6803 substr. PCC-P GN=cysT PE=4 SV=1
303	1437	tr|M1M7X8|M1M7X8_9SYNC	24.6	0	0		0	0	0		57774	60 kDa chaperonin OS=Synechocystis sp. PCC 6803 GN=groEL-2 PE=3 SV=1
303	1436	sp|P22034|CH602_SYNY3	24.6	0	0		0	0	0		57774	60 kDa chaperonin 2 OS=Synechocystis sp. (strain PCC 6803 / Kazusa) GN=groL2 PE=1 SV=4
303	1435	tr|H0PB59|H0PB59_9SYNC	24.6	0	0		0	0	0		57774	60 kDa chaperonin OS=Synechocystis sp. PCC 6803 substr. PCC-N GN=groEL-2 PE=3 SV=1
303	1434	tr|F7USB2|F7USB2_SYNYG	24.6	0	0		0	0	0		57774	60 kDa chaperonin OS=Synechocystis sp. (strain PCC 6803 / GT-S) GN=groEL-2 PE=3 SV=1
303	1433	tr|H0PG42|H0PG42_9SYNC	24.6	0	0		0	0	0		57774	60 kDa chaperonin OS=Synechocystis sp. PCC 6803 substr. PCC-P GN=groEL-2 PE=3 SV=1
511	1499	tr|H0P968|H0P968_9SYNC	24.41	0	0		0	0	0		105906	PolyA polymerase OS=Synechocystis sp. PCC 6803 substr. PCC-N GN=pcnB PE=3 SV=1
511	1498	tr|H0P5T6|H0P5T6_9SYNC	24.41	0	0		0	0	0		105906	PolyA polymerase OS=Synechocystis sp. PCC 6803 substr. GT-I GN=pcnB PE=3 SV=1
511	1497	tr|P74081|P74081_SYNY3	24.41	0	0		0	0	0		105906	PolyA polymerase OS=Synechocystis sp. (strain PCC 6803 / Kazusa) GN=pcnB PE=3 SV=1
511	1496	tr|F7UQC0|F7UQC0_SYNYG	24.41	0	0		0	0	0		105906	PolyA polymerase OS=Synechocystis sp. (strain PCC 6803 / GT-S) GN=pcnB PE=3 SV=1
511	1495	tr|M1MJF8|M1MJF8_9SYNC	24.41	0	0		0	0	0		105906	PolyA polymerase OS=Synechocystis sp. PCC 6803 GN=pcnB PE=3 SV=1
511	1494	tr|H0PN70|H0PN70_9SYNC	24.41	0	0		0	0	0		105906	PolyA polymerase OS=Synechocystis sp. PCC 6803 substr. PCC-P GN=pcnB PE=3 SV=1
271	1879	tr|H0PGJ8|H0PGJ8_9SYNC	24.41	0	0		0	0	0		130486	Transcription-repair-coupling factor OS=Synechocystis sp. PCC 6803 substr. PCC-P GN=mfd PE=3 SV=1
271	1878	tr|F7UST4|F7UST4_SYNYG	24.41	0	0		0	0	0		130486	Transcription-repair-coupling factor OS=Synechocystis sp. (strain PCC 6803 / GT-S) GN=mfd PE=3 SV=1
271	1877	tr|H0PBL5|H0PBL5_9SYNC	24.41	0	0		0	0	0		130486	Transcription-repair-coupling factor OS=Synechocystis sp. PCC 6803 substr. PCC-N GN=mfd PE=3 SV=1
271	1876	tr|H0NZ63|H0NZ63_9SYNC	24.41	0	0		0	0	0		130486	Transcription-repair-coupling factor OS=Synechocystis sp. PCC 6803 substr. GT-I GN=mfd PE=3 SV=1
271	1881	tr|M1MLV2|M1MLV2_9SYNC	24.41	0	0		0	0	0		134535	Transcription-repair-coupling factor OS=Synechocystis sp. PCC 6803 GN=mfd PE=3 SV=1
271	1880	sp|Q55750|MFD_SYNY3	24.41	0	0		0	0	0		134535	Transcription-repair-coupling factor OS=Synechocystis sp. (strain PCC 6803 / Kazusa) GN=mfd PE=3 SV=1
427	1895	tr|H0P540|H0P540_9SYNC	24.09	0	0		0	0	0		44810	Uncharacterized protein OS=Synechocystis sp. PCC 6803 substr. GT-I GN=sll1601 PE=4 SV=1
427	1894	tr|H0PMH4|H0PMH4_9SYNC	24.09	0	0		0	0	0		44810	Uncharacterized protein OS=Synechocystis sp. PCC 6803 substr. PCC-P GN=sll1601 PE=4 SV=1
565	1898	tr|H0PCY7|H0PCY7_9SYNC	23.48	0	0		0	0	0		28468	Phosphoadenosine phosphosulfate reductase OS=Synechocystis sp. PCC 6803 substr. PCC-N GN=cysH PE=3 SV=1
541	1786	tr|F7UKF1|F7UKF1_SYNYG	23.13	0	0		0	0	0		17647	Putative uncharacterized protein sll0933 OS=Synechocystis sp. (strain PCC 6803 / GT-S) GN=sll0933 PE=4 SV=1
541	1785	tr|P72865|P72865_SYNY3	23.13	0	0		0	0	0		17647	Sll0933 protein OS=Synechocystis sp. (strain PCC 6803 / Kazusa) GN=sll0933 PE=4 SV=1
541	1784	tr|H0PDM0|H0PDM0_9SYNC	23.13	0	0		0	0	0		17647	Uncharacterized protein OS=Synechocystis sp. PCC 6803 substr. PCC-N GN=sll0933 PE=4 SV=1
541	1783	tr|M1LDL6|M1LDL6_9SYNC	23.13	0	0		0	0	0		17647	Uncharacterized protein OS=Synechocystis sp. PCC 6803 GN=MYO_13080 PE=4 SV=1
541	1782	tr|H0PIY3|H0PIY3_9SYNC	23.13	0	0		0	0	0		17647	Uncharacterized protein OS=Synechocystis sp. PCC 6803 substr. PCC-P GN=sll0933 PE=4 SV=1
541	1781	tr|H0P0U3|H0P0U3_9SYNC	23.13	0	0		0	0	0		17647	Uncharacterized protein OS=Synechocystis sp. PCC 6803 substr. GT-I GN=sll0933 PE=4 SV=1
540	1780	tr|H0P9R8|H0P9R8_9SYNC	23.03	0	0		0	0	0		45308	Uncharacterized protein OS=Synechocystis sp. PCC 6803 substr. PCC-N GN=slr1677 PE=4 SV=1
540	1779	tr|F7UQX0|F7UQX0_SYNYG	23.03	0	0		0	0	0		45308	Putative uncharacterized protein slr1677 OS=Synechocystis sp. (strain PCC 6803 / GT-S) GN=slr1677 PE=4 SV=1
540	1778	tr|H0NXB6|H0NXB6_9SYNC	23.03	0	0		0	0	0		45308	Uncharacterized protein OS=Synechocystis sp. PCC 6803 substr. GT-I GN=slr1677 PE=4 SV=1
540	1777	tr|P74265|P74265_SYNY3	23.03	0	0		0	0	0		45308	Slr1677 protein OS=Synechocystis sp. (strain PCC 6803 / Kazusa) GN=slr1677 PE=4 SV=1
396	1538	tr|F7UQH1|F7UQH1_SYNYG	22.5	0	0		0	0	0		45630	Renin-binding protein OS=Synechocystis sp. (strain PCC 6803 / GT-S) GN=slr1975 PE=4 SV=1
396	1537	tr|H0PNC1|H0PNC1_9SYNC	22.5	0	0		0	0	0		45630	Renin-binding protein OS=Synechocystis sp. PCC 6803 substr. PCC-P GN=slr1975 PE=4 SV=1
825	1961	tr|H0PAZ0|H0PAZ0_9SYNC	21.87	0	0		0	0	0		37907	OppB in a binding protein-dependent transportsystem OS=Synechocystis sp. PCC 6803 substr. PCC-N GN=sll0312 PE=3 SV=1
825	1960	tr|Q55652|Q55652_SYNY3	21.87	0	0		0	0	0		37907	OppB in a binding protein-dependent transport system OS=Synechocystis sp. (strain PCC 6803 / Kazusa) GN=sll0312 PE=3 SV=1
578	1945	tr|H0PGZ4|H0PGZ4_9SYNC	21.75	0	0		0	0	0		33554	Sensory transduction histidine kinase Hik36/PilL OS=Synechocystis sp. PCC 6803 substr. PCC-P GN=slr0073 PE=4 SV=1
578	1946	tr|M1MMD0|M1MMD0_9SYNC	21.75	0	0		0	0	0		35001	Sensory transduction histidine kinase OS=Synechocystis sp. PCC 6803 GN=MYO_126030 PE=4 SV=1
824	1957	tr|H0PMF0|H0PMF0_9SYNC	21.67	0	0		0	0	0		94695	Cyanophycin synthetase OS=Synechocystis sp. PCC 6803 substr. PCC-P GN=cphA PE=4 SV=1
824	1956	tr|H0P516|H0P516_9SYNC	21.67	0	0		0	0	0		94695	Cyanophycin synthetase OS=Synechocystis sp. PCC 6803 substr. GT-I GN=cphA PE=4 SV=1
829	1968	tr|Q6ZED9|Q6ZED9_SYNY3	21.19	0	0		0	0	0		24271	Slr7059 protein OS=Synechocystis sp. (strain PCC 6803 / Kazusa) GN=slr7059 PE=4 SV=1
830	1969	tr|M1LKU8|M1LKU8_9SYNC	21.15	0	0		0	0	0		44485	Argininosuccinate synthase OS=Synechocystis sp. PCC 6803 GN=argG PE=3 SV=1
296	1320	tr|Q6ZED5|Q6ZED5_SYNY3	20.98	0	0		0	0	0		90212	Uncharacterized protein OS=Synechocystis sp. (strain PCC 6803 / Kazusa) GN=sll7063 PE=4 SV=1
296	1319	tr|M1MPL7|M1MPL7_9SYNC	20.98	0	0		0	0	0		90212	Uncharacterized protein OS=Synechocystis sp. PCC 6803 GN=MYO_4610 PE=4 SV=1
841	1996	tr|H0PGZ9|H0PGZ9_9SYNC	20.8	0	0		0	0	0		46412	Cysteine desulfurase OS=Synechocystis sp. PCC 6803 substr. PCC-P GN=nifS PE=4 SV=1
841	1995	tr|H0P017|H0P017_9SYNC	20.8	0	0		0	0	0		46412	Cysteine desulfurase OS=Synechocystis sp. PCC 6803 substr. GT-I GN=nifS PE=4 SV=1
833	1974	tr|H0P6H7|H0P6H7_9SYNC	20.78	0	0		0	0	0		51396	DNA polymerase III alpha subunit OS=Synechocystis sp. PCC 6803 substr. PCC-N GN=dnaE PE=4 SV=1
833	1975	sp|P74750|DPO3A_SYNY3	20.78	0	0		0	0	0		153000	DNA polymerase III subunit alpha (Fragments) OS=Synechocystis sp. (strain PCC 6803 / Kazusa) GN=dnaE-N PE=1 SV=2
586	1987	tr|P74275|P74275_SYNY3	20.37	0	0		0	0	0		110028	Delta-1-pyrroline-5-carboxylate dehydrogenase OS=Synechocystis sp. (strain PCC 6803 / Kazusa) GN=putA PE=3 SV=1
586	1986	tr|M1MK01|M1MK01_9SYNC	20.37	0	0		0	0	0		110028	Delta-1-pyrroline-5-carboxylate dehydrogenase OS=Synechocystis sp. PCC 6803 GN=putA PE=3 SV=1
586	1985	tr|H0PNT0|H0PNT0_9SYNC	20.37	0	0		0	0	0		110028	Delta-1-pyrroline-5-carboxylate dehydrogenase OS=Synechocystis sp. PCC 6803 substr. PCC-P GN=putA PE=3 SV=1
586	1984	tr|H0NXC6|H0NXC6_9SYNC	20.37	0	0		0	0	0		110028	Delta-1-pyrroline-5-carboxylate dehydrogenase OS=Synechocystis sp. PCC 6803 substr. GT-I GN=putA PE=3 SV=1
586	1983	tr|F7UQY0|F7UQY0_SYNYG	20.37	0	0		0	0	0		110028	Delta-1-pyrroline-5-carboxylate dehydrogenase OS=Synechocystis sp. (strain PCC 6803 / GT-S) GN=putA PE=3 SV=1
586	1982	tr|H0P9S8|H0P9S8_9SYNC	20.37	0	0		0	0	0		110028	Delta-1-pyrroline-5-carboxylate dehydrogenase OS=Synechocystis sp. PCC 6803 substr. PCC-N GN=putA PE=3 SV=1
844	2003	tr|P73584|P73584_SYNY3	20.09	0	0		0	0	0		54402	Sll0862 protein OS=Synechocystis sp. (strain PCC 6803 / Kazusa) GN=sll0862 PE=4 SV=1
844	2002	tr|F7UNT6|F7UNT6_SYNYG	20.09	0	0		0	0	0		54402	Putative uncharacterized protein sll0862 OS=Synechocystis sp. (strain PCC 6803 / GT-S) GN=sll0862 PE=4 SV=1
844	2001	tr|H0P7N4|H0P7N4_9SYNC	20.09	0	0		0	0	0		54402	Uncharacterized protein OS=Synechocystis sp. PCC 6803 substr. PCC-N GN=sll0862 PE=4 SV=1
844	2000	tr|H0PLN6|H0PLN6_9SYNC	20.09	0	0		0	0	0		54402	Uncharacterized protein OS=Synechocystis sp. PCC 6803 substr. PCC-P GN=sll0862 PE=4 SV=1
656	2413	tr|P72585|P72585_SYNY3	20.01	0	0		0	0	0		34720	GDP-L-fucose synthase OS=Synechocystis sp. (strain PCC 6803 / Kazusa) GN=fcl PE=3 SV=1
